## Supplemental Data Set 3 for "Multivalent coiled-coil interactions enable full-scale centrosome assembly and strength"

### Sheet: Files
Sample Name	Corresponding File	Request Order
(MethOx) 1006877_inj1	LUM2_1006877_inj1	PFC-MR-4596--06-2022
(SerPhos) 1006877_inj1	LUM2_1006877_inj1	PFC-MR-4596--06-2022
(TherPhos) 1006877_inj1	LUM2_1006877_inj1	PFC-MR-4596--06-2022
(MethOx) 1006877_inj2	LUM2_1006877_inj2	PFC-MR-4596--06-2022
(SerPhos) 1006877_inj2	LUM2_1006877_inj2	PFC-MR-4596--06-2022
(TherPhos) 1006877_inj2	LUM2_1006877_inj2	PFC-MR-4596--06-2022
(MethOx) 1006878_inj1	LUM2_1006878_inj1	PFC-MR-4596--06-2022
(SerPhos) 1006878_inj1	LUM2_1006878_inj1	PFC-MR-4596--06-2022
(TherPhos) 1006878_inj1	LUM2_1006878_inj1	PFC-MR-4596--06-2022
(MethOx) 1006878_inj2	LUM2_1006878_inj2	PFC-MR-4596--06-2022
(SerPhos) 1006878_inj2	LUM2_1006878_inj2	PFC-MR-4596--06-2022
(TherPhos) 1006878_inj2	LUM2_1006878_inj2	PFC-MR-4596--06-2022
(MethOx) 1006879_inj1	LUM2_1006879_inj1	PFC-MR-4596--06-2022
(SerPhos) 1006879_inj1	LUM2_1006879_inj1	PFC-MR-4596--06-2022
(TherPhos) 1006879_inj1	LUM2_1006879_inj1	PFC-MR-4596--06-2022
(MethOx) 1006879_inj2	LUM2_1006879_inj2	PFC-MR-4596--06-2022
(SerPhos) 1006879_inj2	LUM2_1006879_inj2	PFC-MR-4596--06-2022
(TherPhos) 1006879_inj2	LUM2_1006879_inj2	PFC-MR-4596--06-2022
(MethOx) 1009917_inj1	LUM2_1009917_inj1	PCF-MR-4631--06--2022
(MethOx) 1009917_inj2	LUM2_1009917_inj2	PCF-MR-4631--06--2022
(MethOx) 1009918_inj1	LUM2_1009918_inj1	PCF-MR-4631--06--2022
(MethOx) 1009918_inj2	LUM2_1009918_inj2	PCF-MR-4631--06--2022
(MethOx) 1009919_inj1	LUM2_1009919_inj1	PCF-MR-4631--06--2022
(MethOx) 1009919_inj2	LUM2_1009919_inj2	PCF-MR-4631--06--2022

### Sheet: Legend
Column Headers	Description
Id	Assigned peptides and cross-linking sites within the peptide sequences. The longer peptide is designated as (a)lpha, the shorter as (b)eta. Multiple positions are given in case of ambiguous assignments.
Protein1	SwissProt/UniProt accession number and identifier of the protein 1 (containing peptide desginated as alpha).
Protein2	SwissProt/UniProt accession number and identifier of the protein 2 (containing peptide desginated as beta).
XL Type	Type of cross-linked peptide
AbsPos1	Position in the protein sequence of protein 1, multiple positions are given in case of ambiguous assignments.
AbsPos2	Position in the protein sequence of protein 2, multiple positions are given in case of ambiguous assignments.
deltaAA	Delta between the absolute positions of the cross-linked residues
Mr	Molecular mass calculated from experimental m/z and z (neutral mass).
Mz	Experimentally observed mass-to-charge ratio of the precursor ion in Da.
z	Experimentally observed precursor charge.
Error [ppm]	Deviation between experimental and theoretical mass in ppm.
nseen	Frequency of modification
Id-score	Identification score as assigned by xQuest.

### Sheet: (MethOx) 1006877_inj1
MR_DMTMM_1006877_inj1_intra_pairs_acid_K_SPD5
ID	Protein1	Protein2	Type	XL Type	Spectrum	AbsPos1	AbsPos2	delta AA	Mr	Mz	z	Error_rel[ppm]	nseen	moins	Match Odds	Xcorrx	Xcorrb	TIC	TicA	TicB	WTIC	intsum	deltaS	Id-Score	FDR	uxID	XLChemistry
SQFAELEANLHQVNSK-AKEENSTLK-a5-b2	SPD5_CAEEL	SPD5_CAEEL	xlink	intra-protein xl	LUM2_1006877_inj1.09242.09242.3_LUM2_1006877_inj1.09242.09242.3	772	760	12	2814.41	939.144	3	-2.6	4	12	10.87	0.36	0.29	0.57	0.43	0.13	0.1	1433	0	55.52	0	SPD5_CAEEL:760:x:SPD5_CAEEL:772		EK
XFEDLEVSEATLQK-AKEENSTLK-a6-b2	SPD5_CAEEL	SPD5_CAEEL	xlink	intra-protein xl	LUM2_1006877_inj1.10340.10340.4_LUM2_1006877_inj1.10340.10340.4	750	760	10	2655.29	664.831	4	-1.3	5	9	8.8	0.24	0.32	0.51	0.38	0.13	0.09	1362	0	50.43	0	SPD5_CAEEL:750:x:SPD5_CAEEL:760		EK
SQFAELEANLHQVNSK-AKEENSTLK-a7-b2	SPD5_CAEEL	SPD5_CAEEL	xlink	intra-protein xl	LUM2_1006877_inj1.08609.08609.3_LUM2_1006877_inj1.08609.08609.3	774	760	14	2814.41	939.144	3	-1.7	3	13	10.69	0.37	0.23	0.58	0.43	0.14	0.1	1177	0	49.3	0	SPD5_CAEEL:760:x:SPD5_CAEEL:774		EK
RSXSQPVLNVEGDKR-IETSEDNFAR-a14-b2	SPD5_CAEEL	SPD5_CAEEL	xlink	intra-protein xl	LUM2_1006877_inj1.07922.07922.4_LUM2_1006877_inj1.07922.07922.4	35	140	105	2893.4	724.357	4	-0.6	2	14	10.34	0.21	0.33	0.47	0.29	0.18	0.09	998	0	47.09	0	SPD5_CAEEL:140:x:SPD5_CAEEL:35		KE
MFEDLEVSEATLQK-AKEENSTLK-a3-b2	SPD5_CAEEL	SPD5_CAEEL	xlink	intra-protein xl	LUM2_1006877_inj1.11986.11986.3_LUM2_1006877_inj1.11986.11986.3	747	760	13	2639.3	880.774	3	-1	1	8	9.24	0.29	0.34	0.64	0.55	0.09	0.1	998	0	45.5	0	SPD5_CAEEL:747:x:SPD5_CAEEL:760		EK
DALEHELK-IEKLQLEK-a6-b3	SPD5_CAEEL	SPD5_CAEEL	xlink	intra-protein xl	LUM2_1006877_inj1.09462.09462.3_LUM2_1006877_inj1.09462.09462.3	1023	1012	11	1935.07	646.03	3	-1	1	12	10.1	0.42	0.18	0.4	0.24	0.16	0.07	1056	0.94	44.75	0	SPD5_CAEEL:1012:x:SPD5_CAEEL:1023		EK
LMEEDLLAXQSR-TKITILR-a5-b2	SPD5_CAEEL	SPD5_CAEEL	xlink	intra-protein xl	LUM2_1006877_inj1.15558.15558.3_LUM2_1006877_inj1.15558.15558.3	131	75	56	2276.23	759.751	3	2.5	2	9	10.27	0.39	0.28	0.46	0.36	0.1	0.08	894	0.62	44.21	0	SPD5_CAEEL:131:x:SPD5_CAEEL:75		DK
SXSQPVLNVEGDK-TKITILR-a12-b2	SPD5_CAEEL	SPD5_CAEEL	xlink	intra-protein xl	LUM2_1006877_inj1.12568.12568.4_LUM2_1006877_inj1.12568.12568.4	34	75	41	2244.21	562.061	4	-1.1	1	13	11.34	0.3	0.36	0.5	0.34	0.16	0.09	629	0.76	43.33	0	SPD5_CAEEL:34:x:SPD5_CAEEL:75		DK
INDLEAK-TKITILR-a5-b2	SPD5_CAEEL	SPD5_CAEEL	xlink	intra-protein xl	LUM2_1006877_inj1.09898.09898.3_LUM2_1006877_inj1.09898.09898.3	212	75	137	1626.97	543.33	3	-0.3	1	13	11.5	0.36	0.37	0.53	0.27	0.26	0.1	589	0.66	43.22	0	SPD5_CAEEL:212:x:SPD5_CAEEL:75		EK
VKAENALEEAR-LQNEVSELK-a2-b4	SPD5_CAEEL	SPD5_CAEEL	xlink	intra-protein xl	LUM2_1006877_inj1.08339.08339.3_LUM2_1006877_inj1.08339.08339.3	807	708	99	2269.2	757.406	3	2	1	14	11.16	0.26	0.28	0.41	0.21	0.2	0.08	717	0.8	42.56	0	SPD5_CAEEL:708:x:SPD5_CAEEL:807		KE
GELQXYQR-TKITILR-a2-b2	SPD5_CAEEL	SPD5_CAEEL	xlink	intra-protein xl	LUM2_1006877_inj1.09230.09230.4_LUM2_1006877_inj1.09230.09230.4	82	75	7	1865.02	467.262	4	-1.6	2	15	11.12	0.25	0.49	0.51	0.11	0.4	0.1	425	0.73	41.84	0	SPD5_CAEEL:75:x:SPD5_CAEEL:82		EK
IETSEDNFAR-QMKEFEAQK-a6-b3	SPD5_CAEEL	SPD5_CAEEL	xlink	intra-protein xl	LUM2_1006877_inj1.07814.07814.4_LUM2_1006877_inj1.07814.07814.4	144	151	7	2300.08	576.028	4	2	1	17	11.44	0.3	0.41	0.49	0.18	0.31	0.09	462	0	41.45	0	SPD5_CAEEL:144:x:SPD5_CAEEL:151		DK
LSDVQINTNR-DVNEKIEK-a3-b5	SPD5_CAEEL	SPD5_CAEEL	xlink	intra-protein xl	LUM2_1006877_inj1.08208.08208.3_LUM2_1006877_inj1.08208.08208.3	737	1009	272	2114.09	705.706	3	-0.9	1	10	9.99	0.3	0.23	0.38	0.26	0.12	0.07	798	0.59	40.57	0	SPD5_CAEEL:1009:x:SPD5_CAEEL:737		DK
IVHLETEXEK-KKEIELAK-a5-b2	SPD5_CAEEL	SPD5_CAEEL	xlink	intra-protein xl	LUM2_1006877_inj1.07383.07383.4_LUM2_1006877_inj1.07383.07383.4	907	932	25	2183.18	546.804	4	-1.4	1	13	11.01	0.24	0.34	0.56	0.4	0.16	0.1	521	0	40.17	0	SPD5_CAEEL:907:x:SPD5_CAEEL:932		EK
VDGEQETR-LNEAKK-a2-b5	SPD5_CAEEL	SPD5_CAEEL	xlink	intra-protein xl	LUM2_1006877_inj1.03568.03568.3_LUM2_1006877_inj1.03568.03568.3	799	844	45	1615.81	539.613	3	-1.3	1	9	10.61	0.32	0.31	0.37	0.22	0.15	0.07	605	0.88	40.09	0	SPD5_CAEEL:799:x:SPD5_CAEEL:844		DK
RSXSQPVLNVEGDKR-GELQXYQR-a14-b2	SPD5_CAEEL	SPD5_CAEEL	xlink	intra-protein xl	LUM2_1006877_inj1.07551.07551.4_LUM2_1006877_inj1.07551.07551.4	35	82	47	2752.34	689.091	4	-1.4	1	11	9.91	0.24	0.28	0.45	0.37	0.08	0.07	720	0.84	39.91	0	SPD5_CAEEL:35:x:SPD5_CAEEL:82		KE
LADSENVR-TKITILR-a3-b2	SPD5_CAEEL	SPD5_CAEEL	xlink	intra-protein xl	LUM2_1006877_inj1.08359.08359.3_LUM2_1006877_inj1.08359.08359.3	245	75	170	1727.99	577.004	3	0.3	1	11	10.66	0.25	0.25	0.45	0.26	0.19	0.08	635	0.7	39.52	0	SPD5_CAEEL:245:x:SPD5_CAEEL:75		DK
LGQENVQEK-TKITILR-a4-b2	SPD5_CAEEL	SPD5_CAEEL	xlink	intra-protein xl	LUM2_1006877_inj1.08673.08673.4_LUM2_1006877_inj1.08673.08673.4	116	75	41	1869.07	468.275	4	-0.6	2	13	10.67	0.17	0.44	0.39	0.12	0.27	0.07	398	0.73	39	0	SPD5_CAEEL:116:x:SPD5_CAEEL:75		EK
AENALEEAR-AKEENSTLK-a2-b2	SPD5_CAEEL	SPD5_CAEEL	xlink	intra-protein xl	LUM2_1006877_inj1.06311.06311.3_LUM2_1006877_inj1.06311.06311.3	809	760	49	2002	668.34	3	-0.1	1	12	10.71	0.33	0.26	0.45	0.29	0.16	0.08	573	0	38.81	0	SPD5_CAEEL:760:x:SPD5_CAEEL:809		EK
LSDVQINTNR-KSDEFLK-a3-b1	SPD5_CAEEL	SPD5_CAEEL	xlink	intra-protein xl	LUM2_1006877_inj1.08720.08720.3_LUM2_1006877_inj1.08720.08720.3	737	845	108	2006.04	669.689	3	-0.5	1	10	9.51	0.31	0.21	0.37	0.28	0.09	0.06	769	0.94	38.75	0	SPD5_CAEEL:737:x:SPD5_CAEEL:845		DK
IETSEDNFAR-TKITILR-a5-b2	SPD5_CAEEL	SPD5_CAEEL	xlink	intra-protein xl	LUM2_1006877_inj1.10698.10698.3_LUM2_1006877_inj1.10698.10698.3	143	75	68	2006.08	669.701	3	-0.7	1	12	11.36	0.34	0.31	0.61	0.47	0.13	0.1	415	0.61	38.67	0	SPD5_CAEEL:143:x:SPD5_CAEEL:75		EK
LNEAKK-SDEFLK-a5-b3	SPD5_CAEEL	SPD5_CAEEL	xlink	intra-protein xl	LUM2_1006877_inj1.06738.06738.3_LUM2_1006877_inj1.06738.06738.3	844	848	4	1420.75	474.592	3	-1.8	1	10	11.34	0.3	0.34	0.49	0.37	0.12	0.09	370	0.85	38.23	0	SPD5_CAEEL:844:x:SPD5_CAEEL:848		KE
GTLDDILK-KINDLEAK-a4-b1	SPD5_CAEEL	SPD5_CAEEL	xlink	intra-protein xl	LUM2_1006877_inj1.12134.12134.3_LUM2_1006877_inj1.12134.12134.3	187	207	20	1784.99	596.004	3	-0.4	1	13	11.14	0.27	0.31	0.34	0.15	0.18	0.06	431	0	37.76	0	SPD5_CAEEL:187:x:SPD5_CAEEL:207		DK
QELDDQSAR-TKITILR-a4-b2	SPD5_CAEEL	SPD5_CAEEL	xlink	intra-protein xl	LUM2_1006877_inj1.08640.08640.4_LUM2_1006877_inj1.08640.08640.4	237	75	162	1886.02	472.514	4	0.4	1	13	10.73	0.22	0.51	0.25	0.1	0.14	0.05	246	0.57	37.68	0	SPD5_CAEEL:237:x:SPD5_CAEEL:75		DK
VKAENALEEAR-CELNEALAR-a2-b2	SPD5_CAEEL	SPD5_CAEEL	xlink	intra-protein xl	LUM2_1006877_inj1.09219.09219.4_LUM2_1006877_inj1.09219.09219.4	807	790	17	2285.14	572.293	4	-1.9	1	14	10.92	0.21	0.38	0.38	0.29	0.09	0.07	349	0.66	37.29	0	SPD5_CAEEL:790:x:SPD5_CAEEL:807		KE
VKAENALEEAR-AKEENSTLK-a9-b2	SPD5_CAEEL	SPD5_CAEEL	xlink	intra-protein xl	LUM2_1006877_inj1.06551.06551.4_LUM2_1006877_inj1.06551.06551.4	814	760	54	2229.16	558.297	4	-0.7	2	13	9.55	0.18	0.22	0.41	0.23	0.19	0.07	668	0	37.03	0	SPD5_CAEEL:760:x:SPD5_CAEEL:814		EK
KINDLEAK-LLSEIDK-a1-b4	SPD5_CAEEL	SPD5_CAEEL	xlink	intra-protein xl	LUM2_1006877_inj1.08478.08478.3_LUM2_1006877_inj1.08478.08478.3	207	218	11	1727.97	576.997	3	-0.1	1	13	10.84	0.35	0.24	0.56	0.22	0.33	0.1	454	0	36.92	0	SPD5_CAEEL:207:x:SPD5_CAEEL:218		KE
DALEHELK-DVNEKIEK-a6-b5	SPD5_CAEEL	SPD5_CAEEL	xlink	intra-protein xl	LUM2_1006877_inj1.07515.07515.3_LUM2_1006877_inj1.07515.07515.3	1023	1009	14	1908.98	637.334	3	0.1	2	13	9.8	0.35	0.09	0.53	0.28	0.25	0.1	753	0	36.88	0	SPD5_CAEEL:1009:x:SPD5_CAEEL:1023		EK
GELQMYQR-EASQKR-a2-b5	SPD5_CAEEL	SPD5_CAEEL	xlink	intra-protein xl	LUM2_1006877_inj1.05921.05921.3_LUM2_1006877_inj1.05921.05921.3	82	99	17	1722.85	575.29	3	-0.9	2	8	9.08	0.32	0.34	0.34	0.25	0.08	0.06	570	0.5	36.87	0	SPD5_CAEEL:82:x:SPD5_CAEEL:99		EK
LADAKK-LEHEIR-a5-b2	SPD5_CAEEL	SPD5_CAEEL	xlink	intra-protein xl	LUM2_1006877_inj1.04654.04654.3_LUM2_1006877_inj1.04654.04654.3	303	324	21	1421.8	474.94	3	-2.7	1	11	10.19	0.31	0.33	0.44	0.13	0.3	0.08	441	0	36.85	0	SPD5_CAEEL:303:x:SPD5_CAEEL:324		KE
LGQENVQEK-TKITILR-a8-b2	SPD5_CAEEL	SPD5_CAEEL	xlink	intra-protein xl	LUM2_1006877_inj1.08672.08672.3_LUM2_1006877_inj1.08672.08672.3	120	75	45	1869.07	624.031	3	0.6	1	8	9.77	0.35	0.24	0.41	0.3	0.11	0.07	593	0.66	36.82	0	SPD5_CAEEL:120:x:SPD5_CAEEL:75		EK
NELEMAR-LNEAKK-a2-b5	SPD5_CAEEL	SPD5_CAEEL	xlink	intra-protein xl	LUM2_1006877_inj1.06306.06306.3_LUM2_1006877_inj1.06306.06306.3	715	844	129	1544.8	515.941	3	1	1	11	10.56	0.27	0.31	0.42	0.32	0.1	0.07	411	0.89	36.47	0	SPD5_CAEEL:715:x:SPD5_CAEEL:844		EK
LGQENVQEKXEQYK-LXEEDLLAMQSR-a9-b4	SPD5_CAEEL	SPD5_CAEEL	xlink	intra-protein xl	LUM2_1006877_inj1.11913.11913.4_LUM2_1006877_inj1.11913.11913.4	121	130	9	3171.48	793.878	4	-2	1	12	8.8	0.18	0.22	0.39	0.09	0.29	0.07	703	0	36.03	0	SPD5_CAEEL:121:x:SPD5_CAEEL:130		KE
YSEAKEASQK-EFEAQK-a5-b3	SPD5_CAEEL	SPD5_CAEEL	xlink	intra-protein xl	LUM2_1006877_inj1.04722.04722.3_LUM2_1006877_inj1.04722.04722.3	94	154	60	1871.89	624.97	3	-1.2	3	8	10.66	0.24	0.38	0.33	0.21	0.12	0.06	304	0.85	35.96	0	SPD5_CAEEL:154:x:SPD5_CAEEL:94		KE
LNEAKK-SDEFLK-a5-b2	SPD5_CAEEL	SPD5_CAEEL	xlink	intra-protein xl	LUM2_1006877_inj1.07123.07123.3_LUM2_1006877_inj1.07123.07123.3	844	847	3	1420.75	474.592	3	-2.3	3	9	10.36	0.24	0.39	0.35	0.24	0.11	0.06	318	0.84	35.93	0	SPD5_CAEEL:844:x:SPD5_CAEEL:847		KD
VKAENALEEAR-CELNEALAR-a2-b5	SPD5_CAEEL	SPD5_CAEEL	xlink	intra-protein xl	LUM2_1006877_inj1.09025.09025.3_LUM2_1006877_inj1.09025.09025.3	807	793	14	2285.14	762.721	3	-1.2	1	15	11.24	0.28	0.28	0.34	0.19	0.14	0.06	344	0	35.86	0	SPD5_CAEEL:793:x:SPD5_CAEEL:807		KE
TKITILR-LEHEIR-a2-b2	SPD5_CAEEL	SPD5_CAEEL	xlink	intra-protein xl	LUM2_1006877_inj1.07809.07809.3_LUM2_1006877_inj1.07809.07809.3	75	324	249	1620.96	541.329	3	-2.1	1	11	10.7	0.26	0.26	0.27	0.14	0.13	0.05	421	0	35.56	0	SPD5_CAEEL:324:x:SPD5_CAEEL:75		KE
SXSQPVLNVEGDKR-TKITILR-a10-b2	SPD5_CAEEL	SPD5_CAEEL	xlink	intra-protein xl	LUM2_1006877_inj1.10210.10210.5_LUM2_1006877_inj1.10210.10210.5	32	75	43	2400.31	481.07	5	-1.2	2	15	8.89	0.16	0.33	0.42	0.18	0.24	0.09	515	0.51	35.48	0	SPD5_CAEEL:32:x:SPD5_CAEEL:75		EK
QELDDQSAR-TKITILR-a2-b2	SPD5_CAEEL	SPD5_CAEEL	xlink	intra-protein xl	LUM2_1006877_inj1.08937.08937.4_LUM2_1006877_inj1.08937.08937.4	235	75	160	1886.02	472.514	4	1.2	1	13	9.17	0.16	0.49	0.36	0.07	0.28	0.07	320	0	35.48	0	SPD5_CAEEL:235:x:SPD5_CAEEL:75		EK
VKEVXDDYVDLK-LGQENVQEK-a2-b8	SPD5_CAEEL	SPD5_CAEEL	xlink	intra-protein xl	LUM2_1006877_inj1.09093.09093.3_LUM2_1006877_inj1.09093.09093.3	102	120	18	2494.22	832.415	3	-2.1	1	12	9.71	0.29	0.19	0.43	0.28	0.15	0.08	586	0.89	35.4	0	SPD5_CAEEL:102:x:SPD5_CAEEL:120		KE
LADSENVR-LADAKK-a5-b5	SPD5_CAEEL	SPD5_CAEEL	xlink	intra-protein xl	LUM2_1006877_inj1.04956.04956.3_LUM2_1006877_inj1.04956.04956.3	247	303	56	1528.82	510.615	3	-0.2	1	12	11.51	0.42	0.3	0.61	0.31	0.3	0.11	181	0.82	34.95	0	SPD5_CAEEL:247:x:SPD5_CAEEL:303		EK
AKEENSTLK-VDGEQETR-a2-b6	SPD5_CAEEL	SPD5_CAEEL	xlink	intra-protein xl	LUM2_1006877_inj1.04284.04284.3_LUM2_1006877_inj1.04284.04284.3	760	803	43	1932.93	645.32	3	-1.8	1	9	8.91	0.26	0.24	0.39	0.1	0.29	0.07	594	0	34.92	0	SPD5_CAEEL:760:x:SPD5_CAEEL:803		KE
LQNEVSELK-LNEAKK-a4-b5	SPD5_CAEEL	SPD5_CAEEL	xlink	intra-protein xl	LUM2_1006877_inj1.06872.06872.3_LUM2_1006877_inj1.06872.06872.3	708	844	136	1741.95	581.659	3	-1.5	1	9	10.61	0.4	0.29	0.54	0.37	0.17	0.1	299	0.94	34.81	0	SPD5_CAEEL:708:x:SPD5_CAEEL:844		EK
IETSEDNFAR-YSEAKEASQK-a2-b5	SPD5_CAEEL	SPD5_CAEEL	xlink	intra-protein xl	LUM2_1006877_inj1.06782.06782.3_LUM2_1006877_inj1.06782.06782.3	140	94	46	2302.07	768.366	3	1.5	1	12	9.65	0.3	0.21	0.46	0.29	0.17	0.08	523	0	34.81	0	SPD5_CAEEL:140:x:SPD5_CAEEL:94		EK
MFEDLEVSEATLQK-AKEENSTLK-a9-b2	SPD5_CAEEL	SPD5_CAEEL	xlink	intra-protein xl	LUM2_1006877_inj1.12269.12269.3_LUM2_1006877_inj1.12269.12269.3	753	760	7	2639.3	880.774	3	-0.6	1	7	8.61	0.39	0.26	0.65	0.59	0.06	0.1	543	0.86	34.67	0	SPD5_CAEEL:753:x:SPD5_CAEEL:760		EK
YSEAKEASQK-GELQXYQR-a5-b2	SPD5_CAEEL	SPD5_CAEEL	xlink	intra-protein xl	LUM2_1006877_inj1.05988.05988.4_LUM2_1006877_inj1.05988.05988.4	94	82	12	2161.01	541.26	4	-1.8	2	13	11.02	0.21	0.33	0.25	0.14	0.1	0.04	265	0.42	34.63	0	SPD5_CAEEL:82:x:SPD5_CAEEL:94		KE
SELSTALEEEK-LNEAKK-a2-b5	SPD5_CAEEL	SPD5_CAEEL	xlink	intra-protein xl	LUM2_1006877_inj1.07457.07457.3_LUM2_1006877_inj1.07457.07457.3	853	844	9	1917.99	640.338	3	0	1	8	9.75	0.27	0.29	0.42	0.35	0.07	0.07	426	0	34.52	0	SPD5_CAEEL:844:x:SPD5_CAEEL:853		EK
KKEIELAK-EISELTK-a2-b1	SPD5_CAEEL	SPD5_CAEEL	xlink	intra-protein xl	LUM2_1006877_inj1.07385.07385.4_LUM2_1006877_inj1.07385.07385.4	932	957	25	1758.01	440.511	4	-1	1	13	10.53	0.14	0.48	0.26	0.09	0.17	0.05	129	0	34.2	0	SPD5_CAEEL:932:x:SPD5_CAEEL:957		KE
LADSENVR-TKITILR-a5-b2	SPD5_CAEEL	SPD5_CAEEL	xlink	intra-protein xl	LUM2_1006877_inj1.08828.08828.4_LUM2_1006877_inj1.08828.08828.4	247	75	172	1727.99	433.005	4	0.1	2	9	9.2	0.16	0.36	0.39	0.14	0.25	0.07	392	0.87	34.16	0	SPD5_CAEEL:247:x:SPD5_CAEEL:75		EK
IETSEDNFAR-TKITILR-a2-b2	SPD5_CAEEL	SPD5_CAEEL	xlink	intra-protein xl	LUM2_1006877_inj1.10417.10417.3_LUM2_1006877_inj1.10417.10417.3	140	75	65	2006.08	669.7	3	-1.6	2	7	9.26	0.26	0.31	0.39	0.28	0.11	0.07	436	0.53	34.15	0	SPD5_CAEEL:140:x:SPD5_CAEEL:75		EK
VKEVXDDYVDLK-IETSEDNFAR-a2-b5	SPD5_CAEEL	SPD5_CAEEL	xlink	intra-protein xl	LUM2_1006877_inj1.10810.10810.3_LUM2_1006877_inj1.10810.10810.3	102	143	41	2631.24	878.086	3	-0.5	1	13	10.02	0.33	0.22	0.37	0.23	0.14	0.07	437	0	34.08	0	SPD5_CAEEL:102:x:SPD5_CAEEL:143		KE
IETSEDNFAR-QMKEFEAQK-a5-b3	SPD5_CAEEL	SPD5_CAEEL	xlink	intra-protein xl	LUM2_1006877_inj1.07789.07789.3_LUM2_1006877_inj1.07789.07789.3	143	151	8	2300.07	767.698	3	-1.2	1	15	11.02	0.36	0.24	0.45	0.14	0.31	0.08	289	0	33.98	0	SPD5_CAEEL:143:x:SPD5_CAEEL:151		EK
DQLNYIDDLETK-LADAKKENDK-a10-b5	SPD5_CAEEL	SPD5_CAEEL	xlink	intra-protein xl	LUM2_1006877_inj1.09549.09549.3_LUM2_1006877_inj1.09549.09549.3	296	303	7	2578.27	860.432	3	-1.7	1	12	9.21	0.38	0.15	0.54	0.4	0.14	0.09	557	0	33.57	0	SPD5_CAEEL:296:x:SPD5_CAEEL:303		EK
IETSEDNFAR-QMKEFEAQK-a2-b3	SPD5_CAEEL	SPD5_CAEEL	xlink	intra-protein xl	LUM2_1006877_inj1.07557.07557.4_LUM2_1006877_inj1.07557.07557.4	140	151	11	2300.07	576.026	4	-1	3	15	11.06	0.24	0.34	0.29	0.16	0.13	0.05	170	0	33.36	0	SPD5_CAEEL:140:x:SPD5_CAEEL:151		EK
DQLNYIDDLETK-TKITILR-a10-b2	SPD5_CAEEL	SPD5_CAEEL	xlink	intra-protein xl	LUM2_1006877_inj1.18303.18303.4_LUM2_1006877_inj1.18303.18303.4	296	75	221	2291.24	573.817	4	-0.8	1	14	10.75	0.24	0.24	0.43	0.31	0.12	0.07	299	0.74	33.19	0	SPD5_CAEEL:296:x:SPD5_CAEEL:75		EK
XFEDLEVSEATLQKAK-EENSTLK-a14-b1	SPD5_CAEEL	SPD5_CAEEL	xlink	intra-protein xl	LUM2_1006877_inj1.12549.12549.4_LUM2_1006877_inj1.12549.12549.4	758	761	3	2655.29	664.831	4	-0.9	1	5	6.51	0.26	0.18	0.4	0.31	0.09	0.07	829	0.93	33.02	0	SPD5_CAEEL:758:x:SPD5_CAEEL:761		KE
AKEENSTLK-LADSENVR-a2-b5	SPD5_CAEEL	SPD5_CAEEL	xlink	intra-protein xl	LUM2_1006877_inj1.05353.05353.3_LUM2_1006877_inj1.05353.05353.3	760	247	513	1902.96	635.329	3	-0.6	1	13	10.53	0.37	0.2	0.47	0.13	0.34	0.09	326	0	32.94	0	SPD5_CAEEL:247:x:SPD5_CAEEL:760		KE
IATDXGGAVK-IKTEIGK-a4-b2	SPD5_CAEEL	SPD5_CAEEL	xlink	intra-protein xl	LUM2_1006877_inj1.06799.06799.3_LUM2_1006877_inj1.06799.06799.3	1187	1178	9	1746.95	583.325	3	-1.4	1	10	10.21	0.31	0.19	0.43	0.27	0.16	0.08	380	0.52	32.85	0	SPD5_CAEEL:1178:x:SPD5_CAEEL:1187		DK
KKEIELAK-VDGEQETR-a2-b2	SPD5_CAEEL	SPD5_CAEEL	xlink	intra-protein xl	LUM2_1006877_inj1.05127.05127.3_LUM2_1006877_inj1.05127.05127.3	932	799	133	1872	625.007	3	0.6	1	9	9.29	0.31	0.21	0.48	0.09	0.39	0.09	452	0	32.75	0	SPD5_CAEEL:799:x:SPD5_CAEEL:932		KD
TKEAENKVEHASSEK-SEMLER-a2-b2	SPD5_CAEEL	SPD5_CAEEL	xlink	intra-protein xl	LUM2_1006877_inj1.05189.05189.4_LUM2_1006877_inj1.05189.05189.4	883	898	15	2431.16	608.798	4	-1.3	1	6	7.84	0.21	0.3	0.3	0.21	0.09	0.05	519	0	32.5	0	SPD5_CAEEL:883:x:SPD5_CAEEL:898		KE
EDFENAAIVGLER-DVNEKIEK-a4-b5	SPD5_CAEEL	SPD5_CAEEL	xlink	intra-protein xl	LUM2_1006877_inj1.14986.14986.3_LUM2_1006877_inj1.14986.14986.3	944	1009	65	2417.21	806.743	3	-0.4	1	7	8.71	0.25	0.15	0.3	0.24	0.06	0.05	603	0	32.39	0	SPD5_CAEEL:1009:x:SPD5_CAEEL:944		EK
SSAALFEEILER-XGSSDPNADKIK-a8-b10	SPD5_CAEEL	SPD5_CAEEL	xlink	intra-protein xl	LUM2_1006877_inj1.16735.16735.4_LUM2_1006877_inj1.16735.16735.4	602	616	14	2623.28	656.828	4	0.4	1	11	8.75	0.25	0.18	0.44	0.33	0.1	0.08	519	0	32.09	0	SPD5_CAEEL:602:x:SPD5_CAEEL:616		EK
LLSEIDK-TKITILR-a4-b2	SPD5_CAEEL	SPD5_CAEEL	xlink	intra-protein xl	LUM2_1006877_inj1.12559.12559.4_LUM2_1006877_inj1.12559.12559.4	218	75	143	1642	411.509	4	0	1	6	8.18	0.17	0.48	0.28	0.05	0.22	0.05	252	0	32.01	0	SPD5_CAEEL:218:x:SPD5_CAEEL:75		EK
VKEVXDDYVDLK-GELQXYQR-a2-b2	SPD5_CAEEL	SPD5_CAEEL	xlink	intra-protein xl	LUM2_1006877_inj1.09544.09544.3_LUM2_1006877_inj1.09544.09544.3	102	82	20	2490.17	831.065	3	-1.7	1	8	9.02	0.19	0.2	0.29	0.21	0.08	0.05	482	0	31.87	0	SPD5_CAEEL:102:x:SPD5_CAEEL:82		KE
LSTSEIAADYCSTK-KKEIELAK-a9-b2	SPD5_CAEEL	SPD5_CAEEL	xlink	intra-protein xl	LUM2_1006877_inj1.09605.09605.3_LUM2_1006877_inj1.09605.09605.3	921	932	11	2484.28	829.1	3	-0.9	2	9	7.15	0.29	0.04	0.47	0.32	0.15	0.08	843	0	31.86	0	SPD5_CAEEL:921:x:SPD5_CAEEL:932		DK
KKEIELAK-VDGEQETR-a2-b4	SPD5_CAEEL	SPD5_CAEEL	xlink	intra-protein xl	LUM2_1006877_inj1.05340.05340.3_LUM2_1006877_inj1.05340.05340.3	932	801	131	1871.99	625.006	3	0.1	2	8	8.73	0.39	0.14	0.35	0.12	0.22	0.06	535	0	31.53	0	SPD5_CAEEL:801:x:SPD5_CAEEL:932		KE
AKEENSTLK-VDGEQETR-a2-b2	SPD5_CAEEL	SPD5_CAEEL	xlink	intra-protein xl	LUM2_1006877_inj1.04079.04079.3_LUM2_1006877_inj1.04079.04079.3	760	799	39	1932.94	645.321	3	0.1	1	9	9.05	0.27	0.16	0.27	0.09	0.18	0.05	484	0	31.37	0	SPD5_CAEEL:760:x:SPD5_CAEEL:799		KD
QELDDQSAR-KINDLEAK-a2-b1	SPD5_CAEEL	SPD5_CAEEL	xlink	intra-protein xl	LUM2_1006877_inj1.07242.07242.4_LUM2_1006877_inj1.07242.07242.4	235	207	28	1971.98	494.004	4	-1.7	1	12	9.48	0.17	0.34	0.21	0.1	0.11	0.04	227	0	31.01	0	SPD5_CAEEL:207:x:SPD5_CAEEL:235		EK
KINDLEAK-KENDKAR-a6-b5	SPD5_CAEEL	SPD5_CAEEL	xlink	intra-protein xl	LUM2_1006877_inj1.03609.03609.3_LUM2_1006877_inj1.03609.03609.3	212	308	96	1770.96	591.327	3	-0.5	1	10	9.02	0.24	0.23	0.34	0.19	0.15	0.06	379	0	30.96	0	SPD5_CAEEL:212:x:SPD5_CAEEL:308		EK
SXSQPVLNVEGDKR-QELDDQSAR-a13-b2	SPD5_CAEEL	SPD5_CAEEL	xlink	intra-protein xl	LUM2_1006877_inj1.07845.07845.4_LUM2_1006877_inj1.07845.07845.4	35	235	200	2617.24	655.319	4	1.7	1	11	9.49	0.2	0.22	0.29	0.21	0.08	0.05	358	0.81	30.95	0	SPD5_CAEEL:235:x:SPD5_CAEEL:35		KE
VDGEQETR-KSDEFLK-a4-b1	SPD5_CAEEL	SPD5_CAEEL	xlink	intra-protein xl	LUM2_1006877_inj1.06888.06888.3_LUM2_1006877_inj1.06888.06888.3	801	845	44	1779.86	594.296	3	0.1	1	9	8.61	0.35	0.17	0.4	0.31	0.09	0.07	441	0	30.42	0	SPD5_CAEEL:801:x:SPD5_CAEEL:845		EK
SQFAELEANLHQVNSK-LNEAKK-a7-b5	SPD5_CAEEL	SPD5_CAEEL	xlink	intra-protein xl	LUM2_1006877_inj1.08544.08544.4_LUM2_1006877_inj1.08544.08544.4	774	844	70	2497.29	625.33	4	-1.5	1	9	10.06	0.22	0.2	0.64	0.56	0.08	0.1	251	0.61	30.41	0	SPD5_CAEEL:774:x:SPD5_CAEEL:844		EK
VKAENALEEAR-EISELTK-a2-b1	SPD5_CAEEL	SPD5_CAEEL	xlink	intra-protein xl	LUM2_1006877_inj1.08067.08067.3_LUM2_1006877_inj1.08067.08067.3	807	957	150	2029.07	677.363	3	-1.1	1	6	8.48	0.21	0.3	0.53	0.31	0.22	0.1	290	0.69	30.04	0	SPD5_CAEEL:807:x:SPD5_CAEEL:957		KE
VAELEDHIQQLR-LADAKK-a5-b5	SPD5_CAEEL	SPD5_CAEEL	xlink	intra-protein xl	LUM2_1006877_inj1.07992.07992.3_LUM2_1006877_inj1.07992.07992.3	226	303	77	2076.14	693.053	3	1	1	10	10.19	0.32	0.2	0.32	0.18	0.14	0.06	215	0	29.77	0	SPD5_CAEEL:226:x:SPD5_CAEEL:303		EK
LMEEDLLAXQSR-QXKEFEAQK-a3-b3	SPD5_CAEEL	SPD5_CAEEL	xlink	intra-protein xl	LUM2_1006877_inj1.10196.10196.3_LUM2_1006877_inj1.10196.10196.3	129	151	22	2586.21	863.078	3	-0.6	2	9	9.47	0.21	0.24	0.27	0.22	0.05	0.05	263	0	29.68	0	SPD5_CAEEL:129:x:SPD5_CAEEL:151		EK
AENALEEAR-HEENELKK-a2-b7	SPD5_CAEEL	SPD5_CAEEL	xlink	intra-protein xl	LUM2_1006877_inj1.05857.05857.3_LUM2_1006877_inj1.05857.05857.3	809	830	21	2008.98	670.669	3	1.4	1	10	8.51	0.23	0.14	0.28	0.15	0.13	0.05	466	0	29.4	0	SPD5_CAEEL:809:x:SPD5_CAEEL:830		EK
AENALEEAR-LNEAKK-a7-b5	SPD5_CAEEL	SPD5_CAEEL	xlink	intra-protein xl	LUM2_1006877_inj1.05651.05651.4_LUM2_1006877_inj1.05651.05651.4	814	844	30	1684.87	422.226	4	-1.4	1	8	9.4	0.25	0.28	0.31	0.26	0.05	0.05	188	0.77	29.25	0	SPD5_CAEEL:814:x:SPD5_CAEEL:844		EK
VKEVXDDYVDLK-IETSEDNFAR-a2-b2	SPD5_CAEEL	SPD5_CAEEL	xlink	intra-protein xl	LUM2_1006877_inj1.10491.10491.3_LUM2_1006877_inj1.10491.10491.3	102	140	38	2631.23	878.085	3	-1.7	1	9	8.49	0.2	0.25	0.26	0.15	0.11	0.05	335	0	29.22	0	SPD5_CAEEL:102:x:SPD5_CAEEL:140		KE
LNEAKKSDEFLK-VKAENALEEAR-a5-b4	SPD5_CAEEL	SPD5_CAEEL	xlink	intra-protein xl	LUM2_1006877_inj1.07568.07568.3_LUM2_1006877_inj1.07568.07568.3	844	809	35	2631.39	878.136	3	-0.5	1	11	7.49	0.25	0.03	0.33	0.18	0.15	0.06	691	0	29.16	0	SPD5_CAEEL:809:x:SPD5_CAEEL:844		KE
KSDEFLK-SDEFLK-a1-b2	SPD5_CAEEL	SPD5_CAEEL	xlink	intra-protein xl	LUM2_1006877_inj1.09264.09264.3_LUM2_1006877_inj1.09264.09264.3	845	847	2	1584.8	529.275	3	-2.1	1	9	10.64	0.28	0.25	0.14	0.08	0.06	0.03	102	0	29.14	0	SPD5_CAEEL:845:x:SPD5_CAEEL:847		KD
IETSEDNFAR-EASQKR-a5-b5	SPD5_CAEEL	SPD5_CAEEL	xlink	intra-protein xl	LUM2_1006877_inj1.05468.05468.3_LUM2_1006877_inj1.05468.05468.3	143	99	44	1879.9	627.641	3	-1	1	6	8.88	0.27	0.23	0.27	0.18	0.08	0.05	304	0	29.1	0	SPD5_CAEEL:143:x:SPD5_CAEEL:99		EK
DQLNYIDDLETK-LADAKK-a8-b5	SPD5_CAEEL	SPD5_CAEEL	xlink	intra-protein xl	LUM2_1006877_inj1.12609.12609.3_LUM2_1006877_inj1.12609.12609.3	294	303	9	2092.07	698.364	3	-0.5	1	7	8.96	0.35	0.14	0.37	0.35	0.03	0.05	377	0	29.03	0	SPD5_CAEEL:294:x:SPD5_CAEEL:303		DK
AKEENSTLK-NELEXAR-a2-b2	SPD5_CAEEL	SPD5_CAEEL	xlink	intra-protein xl	LUM2_1006877_inj1.05403.05403.3_LUM2_1006877_inj1.05403.05403.3	760	715	45	1877.91	626.978	3	-1.9	1	7	8.13	0.16	0.26	0.27	0.13	0.14	0.05	343	0.71	28.86	0	SPD5_CAEEL:715:x:SPD5_CAEEL:760		KE
QELDDQSAR-ENDKAR-a2-b4	SPD5_CAEEL	SPD5_CAEEL	xlink	intra-protein xl	LUM2_1006877_inj1.03942.03942.3_LUM2_1006877_inj1.03942.03942.3	235	308	73	1773.83	592.283	3	1	1	8	9.18	0.25	0.34	0.25	0.16	0.09	0.04	130	0	28.81	0	SPD5_CAEEL:235:x:SPD5_CAEEL:308		EK
SFKNSPIVXQKPK-LSDVQINTNR-a3-b3	SPD5_CAEEL	SPD5_CAEEL	xlink	intra-protein xl	LUM2_1006877_inj1.08098.08098.3_LUM2_1006877_inj1.08098.08098.3	498	737	239	2659.41	887.479	3	0.7	1	10	8.04	0.23	0.14	0.27	0.13	0.14	0.05	486	0.51	28.7	0	SPD5_CAEEL:498:x:SPD5_CAEEL:737		KD
ISKEISELTK-EISELTK-a3-b1	SPD5_CAEEL	SPD5_CAEEL	xlink	intra-protein xl	LUM2_1006877_inj1.09961.09961.3_LUM2_1006877_inj1.09961.09961.3	956	957	1	1947.08	650.033	3	-1	1	10	10.72	0.18	0.19	0.21	0.13	0.08	0.04	132	0	28.54	0	SPD5_CAEEL:956:x:SPD5_CAEEL:957		KE
LADSENVR-KENDKAR-a5-b5	SPD5_CAEEL	SPD5_CAEEL	xlink	intra-protein xl	LUM2_1006877_inj1.03592.03592.3_LUM2_1006877_inj1.03592.03592.3	247	308	61	1743.88	582.303	3	-1	1	7	7.53	0.3	0.04	0.34	0.16	0.19	0.06	627	0.92	28.43	0	SPD5_CAEEL:247:x:SPD5_CAEEL:308		EK
TKEAENKVEHASSEK-SEXLER-a7-b2	SPD5_CAEEL	SPD5_CAEEL	xlink	intra-protein xl	LUM2_1006877_inj1.04911.04911.4_LUM2_1006877_inj1.04911.04911.4	888	898	10	2447.16	612.797	4	-0.7	1	5	7.92	0.23	0.21	0.42	0.38	0.04	0.06	377	0	28.25	0	SPD5_CAEEL:888:x:SPD5_CAEEL:898		KE
EFEAQKHAXEER-QELDDQSAR-a6-b2	SPD5_CAEEL	SPD5_CAEEL	xlink	intra-protein xl	LUM2_1006877_inj1.05980.05980.4_LUM2_1006877_inj1.05980.05980.4	157	235	78	2562.14	641.542	4	-2.1	1	11	9.06	0.14	0.28	0.16	0.05	0.11	0.03	197	0	28.2	0	SPD5_CAEEL:157:x:SPD5_CAEEL:235		KE
TKEAENKVEHASSEK-EISELTK-a7-b1	SPD5_CAEEL	SPD5_CAEEL	xlink	intra-protein xl	LUM2_1006877_inj1.05939.05939.3_LUM2_1006877_inj1.05939.05939.3	888	957	69	2486.25	829.758	3	0.7	1	11	8.46	0.28	0.12	0.36	0.26	0.11	0.06	419	0	28.2	0	SPD5_CAEEL:888:x:SPD5_CAEEL:957		KE
LSTSEIAADYCSTK-KKEIELAK-a5-b2	SPD5_CAEEL	SPD5_CAEEL	xlink	intra-protein xl	LUM2_1006877_inj1.08620.08620.3_LUM2_1006877_inj1.08620.08620.3	917	932	15	2484.28	829.1	3	-0.1	1	7	7.94	0.29	0.18	0.4	0.31	0.08	0.07	387	0	28.11	0	SPD5_CAEEL:917:x:SPD5_CAEEL:932		EK
SELSTALEEEK-KTLKAK-a8-b4	SPD5_CAEEL	SPD5_CAEEL	xlink	intra-protein xl	LUM2_1006877_inj1.07452.07452.3_LUM2_1006877_inj1.07452.07452.3	859	967	108	1904.05	635.69	3	-0.8	1	10	7.57	0.32	0.1	0.36	0.25	0.12	0.07	511	0	28	0	SPD5_CAEEL:859:x:SPD5_CAEEL:967		EK
EIELAK-XTERKK-a1-b5	SPD5_CAEEL	SPD5_CAEEL	xlink	intra-protein xl	LUM2_1006877_inj1.04205.04205.3_LUM2_1006877_inj1.04205.04205.3	933	931	2	1490.81	497.945	3	-1.6	1	7	9.36	0.23	0.3	0.2	0.12	0.08	0.04	117	0.54	27.97	0	SPD5_CAEEL:931:x:SPD5_CAEEL:933		EK
TITDMGMR-LNEAKK-a4-b5	SPD5_CAEEL	SPD5_CAEEL	xlink	intra-protein xl	LUM2_1006877_inj1.06880.06880.3_LUM2_1006877_inj1.06880.06880.3	835	844	9	1606.82	536.613	3	-1.5	1	9	9.29	0.28	0.16	0.36	0.25	0.11	0.06	252	0.53	27.89	0	SPD5_CAEEL:835:x:SPD5_CAEEL:844		DK
EAENKVEHASSEK-SEXLER-a5-b5	SPD5_CAEEL	SPD5_CAEEL	xlink	intra-protein xl	LUM2_1006877_inj1.05002.05002.4_LUM2_1006877_inj1.05002.05002.4	888	901	13	2218.01	555.511	4	-1.3	1	9	9.5	0.19	0.3	0.14	0.08	0.05	0.03	103	0	27.75	0	SPD5_CAEEL:888:x:SPD5_CAEEL:901		KE
DATQSFLSQKSFK-LADSENVR-a10-b5	SPD5_CAEEL	SPD5_CAEEL	xlink	intra-protein xl	LUM2_1006877_inj1.11434.11434.3_LUM2_1006877_inj1.11434.11434.3	495	247	248	2370.18	791.069	3	1	1	8	7.39	0.4	0.12	0.37	0.33	0.04	0.06	491	0.94	27.67	0	SPD5_CAEEL:247:x:SPD5_CAEEL:495		KE
XFEDLEVSEATLQKAK-LSDVQINTNR-a14-b3	SPD5_CAEEL	SPD5_CAEEL	xlink	intra-protein xl	LUM2_1006877_inj1.14772.14772.3_LUM2_1006877_inj1.14772.14772.3	758	737	21	2994.49	999.172	3	-0.9	1	6	6.41	0.31	0.09	0.43	0.39	0.04	0.07	636	0.54	27.63	0	SPD5_CAEEL:737:x:SPD5_CAEEL:758		KD
AKEENSTLK-AKEENSTLK-a2-b3	SPD5_CAEEL	SPD5_CAEEL	xlink	intra-protein xl	LUM2_1006877_inj1.03889.03889.3_LUM2_1006877_inj1.03889.03889.3	760	761	1	2019.05	674.024	3	-0.1	1	12	8.61	0.21	0.1	0.29	0.13	0.16	0.05	399	0	27.56	0	SPD5_CAEEL:760:x:SPD5_CAEEL:761		KE
QELDDQSAR-QXKEFEAQK-a2-b3	SPD5_CAEEL	SPD5_CAEEL	xlink	intra-protein xl	LUM2_1006877_inj1.06362.06362.4_LUM2_1006877_inj1.06362.06362.4	235	151	84	2196.01	550.011	4	-0.2	2	8	8.37	0.13	0.31	0.39	0.33	0.07	0.07	171	0	27.37	0	SPD5_CAEEL:151:x:SPD5_CAEEL:235		EK
SELSTALEEEKK-TKITILR-a2-b2	SPD5_CAEEL	SPD5_CAEEL	xlink	intra-protein xl	LUM2_1006877_inj1.10473.10473.3_LUM2_1006877_inj1.10473.10473.3	853	75	778	2188.23	730.418	3	-0.8	1	7	7.71	0.24	0.14	0.27	0.16	0.1	0.05	436	0.79	27.31	0	SPD5_CAEEL:75:x:SPD5_CAEEL:853		EK
SFKNSPIVXQKPK-LQNEVSELK-a3-b4	SPD5_CAEEL	SPD5_CAEEL	xlink	intra-protein xl	LUM2_1006877_inj1.07969.07969.3_LUM2_1006877_inj1.07969.07969.3	498	708	210	2559.37	854.132	3	-0.1	1	9	8.95	0.24	0.14	0.22	0.13	0.08	0.04	307	0.81	27.31	0	SPD5_CAEEL:498:x:SPD5_CAEEL:708		KE
AKEENSTLK-GELQXYQR-a2-b2	SPD5_CAEEL	SPD5_CAEEL	xlink	intra-protein xl	LUM2_1006877_inj1.06317.06317.3_LUM2_1006877_inj1.06317.06317.3	760	82	678	2040	681.006	3	0.5	1	10	9.26	0.23	0.18	0.17	0.08	0.09	0.03	222	0.74	27.07	0	SPD5_CAEEL:760:x:SPD5_CAEEL:82		KE
LNEAKKSDEFLK-AENALEEAR-a6-b7	SPD5_CAEEL	SPD5_CAEEL	xlink	intra-protein xl	LUM2_1006877_inj1.07617.07617.4_LUM2_1006877_inj1.07617.07617.4	845	814	31	2404.22	602.063	4	-0.4	1	12	8.7	0.21	0.15	0.61	0.04	0.57	0.13	255	0	27.05	0	SPD5_CAEEL:814:x:SPD5_CAEEL:845		KE
TKITILR-EFEAQK-a2-b1	SPD5_CAEEL	SPD5_CAEEL	xlink	intra-protein xl	LUM2_1006877_inj1.08762.08762.3_LUM2_1006877_inj1.08762.08762.3	75	152	77	1575.9	526.306	3	-1.6	1	7	8.02	0.21	0.34	0.25	0.15	0.1	0.05	161	0.87	27.03	0	SPD5_CAEEL:152:x:SPD5_CAEEL:75		KE
KKEIELAK-SEXLER-a1-b2	SPD5_CAEEL	SPD5_CAEEL	xlink	intra-protein xl	LUM2_1006877_inj1.06247.06247.3_LUM2_1006877_inj1.06247.06247.3	931	898	33	1718.92	573.983	3	0.5	1	8	9.32	0.21	0.21	0.26	0.14	0.11	0.05	165	0.78	26.93	0	SPD5_CAEEL:898:x:SPD5_CAEEL:931		KE
LQLEKDALEHELK-EISELTK-a5-b4	SPD5_CAEEL	SPD5_CAEEL	xlink	intra-protein xl	LUM2_1006877_inj1.13007.13007.3_LUM2_1006877_inj1.13007.13007.3	1017	960	57	2365.28	789.435	3	3.5	1	7	8.32	0.19	0.11	0.22	0.15	0.07	0.04	393	0	26.86	0	SPD5_CAEEL:1017:x:SPD5_CAEEL:960		KE
TKEAENKVEHASSEK-IVHLETEXEK-a2-b5	SPD5_CAEEL	SPD5_CAEEL	xlink	intra-protein xl	LUM2_1006877_inj1.05530.05530.3_LUM2_1006877_inj1.05530.05530.3	883	907	24	2911.43	971.483	3	0.9	1	11	8.41	0.27	0.17	0.4	0.25	0.15	0.07	279	0	26.83	0	SPD5_CAEEL:883:x:SPD5_CAEEL:907		KE
HEENELK-IKTEIGK-a5-b2	SPD5_CAEEL	SPD5_CAEEL	xlink	intra-protein xl	LUM2_1006877_inj1.07872.07872.3_LUM2_1006877_inj1.07872.07872.3	828	1178	350	1666.89	556.637	3	-1.3	1	7	8.21	0.19	0.31	0.45	0.23	0.22	0.08	128	0	26.65	0	SPD5_CAEEL:1178:x:SPD5_CAEEL:828		EK
TSSTSATQQQVLSGAFSSADVR-SXSQPVLNVEGDKR-a20-b13	SPD5_CAEEL	SPD5_CAEEL	xlink	intra-protein xl	LUM2_1006877_inj1.13925.13925.3_LUM2_1006877_inj1.13925.13925.3	56	35	21	3783.83	1262.29	3	-0.4	1	15	7.05	0.38	0.06	0.58	0.31	0.28	0.11	488	0.58	26.4	0	SPD5_CAEEL:35:x:SPD5_CAEEL:56		DK
KKEIELAK-EISELTK-a1-b4	SPD5_CAEEL	SPD5_CAEEL	xlink	intra-protein xl	LUM2_1006877_inj1.07394.07394.3_LUM2_1006877_inj1.07394.07394.3	931	960	29	1758.01	587.011	3	-1.6	1	9	9.1	0.27	0.22	0.23	0.12	0.11	0.04	144	0.91	26.36	0	SPD5_CAEEL:931:x:SPD5_CAEEL:960		KE
YSEAKEASQK-KINDLEAK-a5-b6	SPD5_CAEEL	SPD5_CAEEL	xlink	intra-protein xl	LUM2_1006877_inj1.05083.05083.3_LUM2_1006877_inj1.05083.05083.3	94	212	118	2051.05	684.691	3	-2	1	9	8.42	0.27	0.05	0.39	0.13	0.26	0.07	376	0	26.13	0	SPD5_CAEEL:212:x:SPD5_CAEEL:94		KE
EISELTK-KSDEFLK-a1-b1	SPD5_CAEEL	SPD5_CAEEL	xlink	intra-protein xl	LUM2_1006877_inj1.08432.08432.3_LUM2_1006877_inj1.08432.08432.3	957	845	112	1665.88	556.301	3	-2.4	1	8	8.33	0.13	0.28	0.2	0.11	0.1	0.04	165	0.9	26.12	0	SPD5_CAEEL:845:x:SPD5_CAEEL:957		EK
QELDDQSAR-KINDLEAK-a4-b1	SPD5_CAEEL	SPD5_CAEEL	xlink	intra-protein xl	LUM2_1006877_inj1.06936.06936.3_LUM2_1006877_inj1.06936.06936.3	237	207	30	1971.98	658.334	3	-4.4	1	8	7.83	0.16	0.25	0.19	0.11	0.09	0.03	238	0	25.97	0	SPD5_CAEEL:207:x:SPD5_CAEEL:237		DK
DQLNYIDDLETK-TKITILR-a8-b2	SPD5_CAEEL	SPD5_CAEEL	xlink	intra-protein xl	LUM2_1006877_inj1.18292.18292.3_LUM2_1006877_inj1.18292.18292.3	294	75	219	2291.24	764.753	3	-1.1	1	5	7.1	0.3	0.11	0.34	0.32	0.02	0.05	445	0.81	25.73	0	SPD5_CAEEL:294:x:SPD5_CAEEL:75		DK
XKLAFETSINDK-XGSSDPNADK-a2-b9	SPD5_CAEEL	SPD5_CAEEL	xlink	intra-protein xl	LUM2_1006877_inj1.08272.08272.3_LUM2_1006877_inj1.08272.08272.3	621	615	6	2430.1	811.042	3	-0.4	1	11	8.4	0.24	0.09	0.25	0.11	0.14	0.05	321	0.65	25.53	0	SPD5_CAEEL:615:x:SPD5_CAEEL:621		KD
GELQMYQR-KINDLEAK-a2-b1	SPD5_CAEEL	SPD5_CAEEL	xlink	intra-protein xl	LUM2_1006877_inj1.07959.07959.3_LUM2_1006877_inj1.07959.07959.3	82	207	125	1934.99	646.004	3	-0.6	1	7	7.5	0.19	0.21	0.19	0.11	0.08	0.03	298	0.57	25.46	0	SPD5_CAEEL:207:x:SPD5_CAEEL:82		EK
LSDVQINTNR-NSPIVXQKPK-a3-b8	SPD5_CAEEL	SPD5_CAEEL	xlink	intra-protein xl	LUM2_1006877_inj1.07893.07893.3_LUM2_1006877_inj1.07893.07893.3	737	506	231	2297.21	766.745	3	-1.5	1	13	8.85	0.33	0.1	0.52	0.26	0.26	0.09	208	0.56	25.4	0	SPD5_CAEEL:506:x:SPD5_CAEEL:737		DK
LSTSEIAADYCSTKXTER-VMRDVNEK-a14-b7	SPD5_CAEEL	SPD5_CAEEL	xlink	intra-protein xl	LUM2_1006877_inj1.22847.22847.4_LUM2_1006877_inj1.22847.22847.4	926	1008	82	3049.42	763.364	4	2.7	1	7	7.82	0.24	0.18	0.2	0.15	0.04	0.03	278	0.93	25.35	0	SPD5_CAEEL:1008:x:SPD5_CAEEL:926		KE
XGSSDPNADKIKK-SSAALFEEILER-a10-b7	SPD5_CAEEL	SPD5_CAEEL	xlink	intra-protein xl	LUM2_1006877_inj1.13467.13467.3_LUM2_1006877_inj1.13467.13467.3	616	601	15	2751.37	918.132	3	-1.3	2	18	8.63	0.34	0.06	0.59	0.5	0.09	0.1	223	0	24.58	0	SPD5_CAEEL:601:x:SPD5_CAEEL:616		KE
KSDEFLK-SDEFLK-a1-b3	SPD5_CAEEL	SPD5_CAEEL	xlink	intra-protein xl	LUM2_1006877_inj1.09513.09513.3_LUM2_1006877_inj1.09513.09513.3	845	848	3	1584.8	529.275	3	-0.4	1	9	9.24	0.2	0.11	0.14	0.06	0.08	0.03	176	0	24.58	0	SPD5_CAEEL:845:x:SPD5_CAEEL:848		KE
MFEDLEVSEATLQK-KENDKAR-a4-b1	SPD5_CAEEL	SPD5_CAEEL	xlink	intra-protein xl	LUM2_1006877_inj1.25558.25558.3_LUM2_1006877_inj1.25558.25558.3	748	304	444	2480.23	827.752	3	4.8	1	8	7.6	0.13	0.1	0.2	0.14	0.06	0.03	368	0.92	24.55	0	SPD5_CAEEL:304:x:SPD5_CAEEL:748		DK
KINDLEAK-LLSEIDK-a1-b6	SPD5_CAEEL	SPD5_CAEEL	xlink	intra-protein xl	LUM2_1006877_inj1.08801.08801.3_LUM2_1006877_inj1.08801.08801.3	207	220	13	1727.97	576.996	3	-0.6	1	9	8.3	0.32	0.12	0.33	0.09	0.24	0.06	202	0.81	24.27	0	SPD5_CAEEL:207:x:SPD5_CAEEL:220		KD
VEHASSEKSEXLER-TKEAENK-a8-b5	SPD5_CAEEL	SPD5_CAEEL	xlink	intra-protein xl	LUM2_1006877_inj1.03833.03833.3_LUM2_1006877_inj1.03833.03833.3	896	886	10	2447.16	816.727	3	-0.9	2	9	8.22	0.28	0.06	0.3	0.18	0.12	0.06	297	0	24.22	0	SPD5_CAEEL:886:x:SPD5_CAEEL:896		KE
NSPIVMQKPK-NELEMAR-a8-b2	SPD5_CAEEL	SPD5_CAEEL	xlink	intra-protein xl	LUM2_1006877_inj1.09370.09370.3_LUM2_1006877_inj1.09370.09370.3	506	715	209	1984.03	662.35	3	1.7	1	9	7.74	0.35	0.09	0.32	0.26	0.07	0.05	303	0.8	24.19	0	SPD5_CAEEL:506:x:SPD5_CAEEL:715		KE
VKAENALEEAR-VKAENALEEAR-a2-b9	SPD5_CAEEL	SPD5_CAEEL	xlink	intra-protein xl	LUM2_1006877_inj1.07594.07594.3_LUM2_1006877_inj1.07594.07594.3	807	814	7	2439.28	814.1	3	2.2	1	11	7.63	0.24	0.1	0.4	0.1	0.3	0.07	297	0	23.99	0	SPD5_CAEEL:807:x:SPD5_CAEEL:814		KE
MGSSDPNADKIKK-SSAALFEEILER-a12-b7	SPD5_CAEEL	SPD5_CAEEL	xlink	intra-protein xl	LUM2_1006877_inj1.14075.14075.4_LUM2_1006877_inj1.14075.14075.4	618	601	17	2735.38	684.853	4	0.1	1	12	7.76	0.19	0.07	0.47	0.38	0.09	0.08	301	0	23.8	0	SPD5_CAEEL:601:x:SPD5_CAEEL:618		KE
EFEAQKHAMEER-IETSEDNFAR-a6-b6	SPD5_CAEEL	SPD5_CAEEL	xlink	intra-protein xl	LUM2_1006877_inj1.07909.07909.3_LUM2_1006877_inj1.07909.07909.3	157	144	13	2666.21	889.743	3	1.1	1	9	7.51	0.26	0.05	0.24	0.16	0.08	0.04	366	0	23.75	0	SPD5_CAEEL:144:x:SPD5_CAEEL:157		KD
EISELTK-ELKLTK-a1-b3	SPD5_CAEEL	SPD5_CAEEL	xlink	intra-protein xl	LUM2_1006877_inj1.07953.07953.3_LUM2_1006877_inj1.07953.07953.3	957	1160	203	1530.88	511.303	3	-1.3	1	8	8.1	0.15	0.2	0.26	0.13	0.13	0.05	133	0.95	23.54	0	SPD5_CAEEL:1160:x:SPD5_CAEEL:957		EK
LSDVQINTNR-TKITILR-a3-b2	SPD5_CAEEL	SPD5_CAEEL	xlink	intra-protein xl	LUM2_1006877_inj1.11309.11309.3_LUM2_1006877_inj1.11309.11309.3	737	75	662	1984.15	662.391	3	3	1	5	7.25	0.16	0.2	0.13	0.11	0.03	0.02	227	0.57	23.32	0	SPD5_CAEEL:737:x:SPD5_CAEEL:75		DK
EISELTK-TKITILR-a1-b2	SPD5_CAEEL	SPD5_CAEEL	xlink	intra-protein xl	LUM2_1006877_inj1.10459.10459.4_LUM2_1006877_inj1.10459.10459.4	957	75	882	1643.98	412.003	4	-0.5	1	7	7.09	0.14	0.32	0.13	0.04	0.09	0.02	97	0.84	23.1	0	SPD5_CAEEL:75:x:SPD5_CAEEL:957		EK
QXKEFEAQK-HAXEER-a3-b4	SPD5_CAEEL	SPD5_CAEEL	xlink	intra-protein xl	LUM2_1006877_inj1.03850.03850.4_LUM2_1006877_inj1.03850.03850.4	151	161	10	1922.86	481.723	4	-1.1	1	4	7.57	0.16	0.27	0.11	0.09	0.02	0.02	100	0	23.05	0	SPD5_CAEEL:151:x:SPD5_CAEEL:161		KE
ISKEISELTK-VDGEQETR-a3-b6	SPD5_CAEEL	SPD5_CAEEL	xlink	intra-protein xl	LUM2_1006877_inj1.07525.07525.3_LUM2_1006877_inj1.07525.07525.3	956	803	153	2061.05	688.026	3	-2	1	8	6.61	0.32	0	0.24	0.09	0.15	0.04	482	0	23.04	0	SPD5_CAEEL:803:x:SPD5_CAEEL:956		KE
NSPIVXQKPK-VDGEQETR-a8-b2	SPD5_CAEEL	SPD5_CAEEL	xlink	intra-protein xl	LUM2_1006877_inj1.05745.05745.3_LUM2_1006877_inj1.05745.05745.3	506	799	293	2071.04	691.353	3	-0.1	1	9	7.76	0.31	0.09	0.46	0.41	0.05	0.08	215	0.77	22.9	0	SPD5_CAEEL:506:x:SPD5_CAEEL:799		KD
LGQENVQEKXEQYK-IETSEDNFAR-a9-b5	SPD5_CAEEL	SPD5_CAEEL	xlink	intra-protein xl	LUM2_1006877_inj1.08219.08219.3_LUM2_1006877_inj1.08219.08219.3	121	143	22	2901.35	968.125	3	2.7	1	12	7.05	0.31	0.01	0.23	0.14	0.09	0.04	415	0	22.81	0	SPD5_CAEEL:121:x:SPD5_CAEEL:143		KE
QXKEFEAQK-LADAKK-a3-b3	SPD5_CAEEL	SPD5_CAEEL	xlink	intra-protein xl	LUM2_1006877_inj1.16488.16488.3_LUM2_1006877_inj1.16488.16488.3	151	301	150	1779.91	594.312	3	-2.7	2	7	8.26	0.17	0.14	0.17	0.09	0.08	0.03	139	0	22.68	0	SPD5_CAEEL:151:x:SPD5_CAEEL:301		KD
VEHASSEKSEMLER-EISELTK-a8-b1	SPD5_CAEEL	SPD5_CAEEL	xlink	intra-protein xl	LUM2_1006877_inj1.07504.07504.3_LUM2_1006877_inj1.07504.07504.3	896	957	61	2431.19	811.403	3	-1.6	1	7	7.13	0.28	0.03	0.3	0.25	0.05	0.05	372	0	22.65	0	SPD5_CAEEL:896:x:SPD5_CAEEL:957		KE
TKEAENKVEHASSEK-VDGEQETR-a2-b2	SPD5_CAEEL	SPD5_CAEEL	xlink	intra-protein xl	LUM2_1006877_inj1.04028.04028.3_LUM2_1006877_inj1.04028.04028.3	883	799	84	2600.24	867.753	3	1.9	1	5	7.42	0.13	0.16	0.18	0.13	0.05	0.03	218	0	22.64	0	SPD5_CAEEL:799:x:SPD5_CAEEL:883		KD
LQNEVSELK-XRTKEAENK-a4-b4	SPD5_CAEEL	SPD5_CAEEL	xlink	intra-protein xl	LUM2_1006877_inj1.29066.29066.3_LUM2_1006877_inj1.29066.29066.3	708	883	175	2162.09	721.706	3	-3	1	8	8.35	0.25	0.11	0.14	0.06	0.07	0.03	165	0.78	22.62	0	SPD5_CAEEL:708:x:SPD5_CAEEL:883		EK
YSEAKEASQK-DFLHQK-a5-b1	SPD5_CAEEL	SPD5_CAEEL	xlink	intra-protein xl	LUM2_1006877_inj1.22482.22482.3_LUM2_1006877_inj1.22482.22482.3	94	1109	1015	1907.94	636.988	3	2.2	1	8	7.18	0.25	0.1	0.21	0.08	0.13	0.04	269	0.83	22.43	0	SPD5_CAEEL:1109:x:SPD5_CAEEL:94		KD
SFKNSPIVXQKPK-IETSEDNFAR-a3-b2	SPD5_CAEEL	SPD5_CAEEL	xlink	intra-protein xl	LUM2_1006877_inj1.07628.07628.3_LUM2_1006877_inj1.07628.07628.3	498	140	358	2681.36	894.793	3	2.7	1	7	6.24	0.16	0.16	0.19	0.11	0.08	0.03	312	0.65	22.22	0	SPD5_CAEEL:140:x:SPD5_CAEEL:498		KE
SXSQPVLNVEGDKR-LXEEDLLAMQSR-a13-b5	SPD5_CAEEL	SPD5_CAEEL	xlink	intra-protein xl	LUM2_1006877_inj1.14139.14139.4_LUM2_1006877_inj1.14139.14139.4	35	131	96	3007.44	752.867	4	-1	1	13	7.06	0.23	0.02	0.29	0.21	0.08	0.05	365	0	22.2	0	SPD5_CAEEL:131:x:SPD5_CAEEL:35		KD
FTSNSDIVEK-TKITILR-a9-b2	SPD5_CAEEL	SPD5_CAEEL	xlink	intra-protein xl	LUM2_1006877_inj1.10865.10865.3_LUM2_1006877_inj1.10865.10865.3	703	75	628	1964.1	655.706	3	0.8	1	7	7.16	0.27	0.1	0.39	0.33	0.05	0.06	251	0.86	22.2	0	SPD5_CAEEL:703:x:SPD5_CAEEL:75		EK
IATDXGGAVKEIR-ETIGNVINESR-a10-b9	SPD5_CAEEL	SPD5_CAEEL	xlink	intra-protein xl	LUM2_1006877_inj1.11074.11074.3_LUM2_1006877_inj1.11074.11074.3	1193	1103	90	2588.32	863.782	3	-0.5	2	12	6.3	0.37	0	0.37	0.22	0.16	0.07	435	0	22.15	0	SPD5_CAEEL:1103:x:SPD5_CAEEL:1193		KE
QLLHESTXAVDAIVQK-TSNQKCAQPHYTSPTR-a5-b5	SPD5_CAEEL	SPD5_CAEEL	xlink	intra-protein xl	LUM2_1006877_inj1.08250.08250.4_LUM2_1006877_inj1.08250.08250.4	1068	1052	16	3654.8	914.707	4	2.7	1	12	7.15	0.17	0.17	0.23	0.14	0.08	0.04	191	0.75	22.12	0	SPD5_CAEEL:1052:x:SPD5_CAEEL:1068		EK
EAENKVEHASSEK-IVHLETEXEK-a5-b7	SPD5_CAEEL	SPD5_CAEEL	xlink	intra-protein xl	LUM2_1006877_inj1.06542.06542.3_LUM2_1006877_inj1.06542.06542.3	888	909	21	2682.28	895.102	3	1.2	2	11	6.98	0.17	0.05	0.2	0.08	0.12	0.04	342	0	21.95	0	SPD5_CAEEL:888:x:SPD5_CAEEL:909		KE
LGQENVQEKXEQYK-IETSEDNFAR-a9-b2	SPD5_CAEEL	SPD5_CAEEL	xlink	intra-protein xl	LUM2_1006877_inj1.07935.07935.3_LUM2_1006877_inj1.07935.07935.3	121	140	19	2901.35	968.125	3	2.2	1	8	6.38	0.19	0.11	0.19	0.12	0.07	0.03	331	0.71	21.92	0	SPD5_CAEEL:121:x:SPD5_CAEEL:140		KE
QMKEFEAQK-HAXEER-a3-b5	SPD5_CAEEL	SPD5_CAEEL	xlink	intra-protein xl	LUM2_1006877_inj1.04592.04592.3_LUM2_1006877_inj1.04592.04592.3	151	162	11	1906.87	636.63	3	0.1	1	5	7.11	0.27	0.2	0.28	0.14	0.13	0.05	121	0.86	21.78	0	SPD5_CAEEL:151:x:SPD5_CAEEL:162		KE
AKEENSTLK-NELEXAR-a2-b4	SPD5_CAEEL	SPD5_CAEEL	xlink	intra-protein xl	LUM2_1006877_inj1.05248.05248.3_LUM2_1006877_inj1.05248.05248.3	760	717	43	1877.91	626.979	3	-0.2	1	6	6.28	0.23	0.14	0.17	0.06	0.12	0.03	278	0	21.32	0	SPD5_CAEEL:717:x:SPD5_CAEEL:760		KE
EAENKVEHASSEK-VKAENALEEAR-a5-b4	SPD5_CAEEL	SPD5_CAEEL	xlink	intra-protein xl	LUM2_1006877_inj1.06555.06555.4_LUM2_1006877_inj1.06555.06555.4	888	809	79	2667.3	667.834	4	-2.3	1	9	5.46	0.15	0.09	0.32	0.11	0.21	0.06	394	0	21.02	0	SPD5_CAEEL:809:x:SPD5_CAEEL:888		KE
TKEAENKVEHASSEK-IVHLETEMEK-a7-b5	SPD5_CAEEL	SPD5_CAEEL	xlink	intra-protein xl	LUM2_1006877_inj1.06500.06500.3_LUM2_1006877_inj1.06500.06500.3	888	907	19	2895.43	966.152	3	1.4	1	8	6.99	0.14	0.02	0.19	0.11	0.08	0.03	331	0	21	0	SPD5_CAEEL:888:x:SPD5_CAEEL:907		KE
EAENKVEHASSEK-AENALEEAR-a5-b7	SPD5_CAEEL	SPD5_CAEEL	xlink	intra-protein xl	LUM2_1006877_inj1.06438.06438.3_LUM2_1006877_inj1.06438.06438.3	888	814	74	2440.15	814.39	3	0.2	1	8	7.18	0.25	0.04	0.23	0.15	0.07	0.04	242	0	20.54	0	SPD5_CAEEL:814:x:SPD5_CAEEL:888		KE
LGQENVQEKXEQYK-GELQXYQR-a9-b2	SPD5_CAEEL	SPD5_CAEEL	xlink	intra-protein xl	LUM2_1006877_inj1.07732.07732.3_LUM2_1006877_inj1.07732.07732.3	121	82	39	2760.29	921.105	3	2.7	1	7	6.52	0.28	0.06	0.26	0.21	0.05	0.04	289	0.65	20.53	0	SPD5_CAEEL:121:x:SPD5_CAEEL:82		KE
SXSQPVLNVEGDKR-QELDDQSAR-a13-b4	SPD5_CAEEL	SPD5_CAEEL	xlink	intra-protein xl	LUM2_1006877_inj1.07842.07842.3_LUM2_1006877_inj1.07842.07842.3	35	237	202	2617.24	873.423	3	1.8	1	5	7.26	0.19	0.16	0.22	0.19	0.02	0.03	101	0	20.45	0	SPD5_CAEEL:237:x:SPD5_CAEEL:35		KD
VKAENALEEAR-HEENELKK-a8-b7	SPD5_CAEEL	SPD5_CAEEL	xlink	intra-protein xl	LUM2_1006877_inj1.05961.05961.3_LUM2_1006877_inj1.05961.05961.3	813	830	17	2236.14	746.388	3	-2.1	1	9	6.93	0.25	0.01	0.26	0.18	0.08	0.05	282	0	20.11	0	SPD5_CAEEL:813:x:SPD5_CAEEL:830		EK
NSPIVXQKPK-VDGEQETR-a8-b6	SPD5_CAEEL	SPD5_CAEEL	xlink	intra-protein xl	LUM2_1006877_inj1.05935.05935.3_LUM2_1006877_inj1.05935.05935.3	506	803	297	2071.03	691.352	3	-2.4	1	6	6.53	0.18	0.09	0.45	0.42	0.03	0.07	216	0.87	20.06	0	SPD5_CAEEL:506:x:SPD5_CAEEL:803		KE
DQLNYIDDLETK-NSPIVXQKPK-a7-b8	SPD5_CAEEL	SPD5_CAEEL	xlink	intra-protein xl	LUM2_1006877_inj1.13405.13405.4_LUM2_1006877_inj1.13405.13405.4	293	506	213	2604.31	652.085	4	-0.7	1	11	6.63	0.2	0.09	0.32	0.1	0.22	0.06	207	0.78	20.05	0	SPD5_CAEEL:293:x:SPD5_CAEEL:506		DK
NSTFDSSSXLLGGQTSDELK-MEQYKLMEEDLLAXQSR-a18-b5	SPD5_CAEEL	SPD5_CAEEL	xlink	intra-protein xl	LUM2_1006877_inj1.15442.15442.4_LUM2_1006877_inj1.15442.15442.4	350	126	224	4243.92	1061.99	4	-0.7	2	9	5.92	0.17	0.11	0.22	0.07	0.15	0.04	285	0	20.04	0	SPD5_CAEEL:126:x:SPD5_CAEEL:350		EK
EISELTKK-EQQHEYAK-a7-b1	SPD5_CAEEL	SPD5_CAEEL	xlink	intra-protein xl	LUM2_1006877_inj1.05557.05557.3_LUM2_1006877_inj1.05557.05557.3	963	994	31	1959.99	654.338	3	0.2	1	7	6.09	0.25	0.06	0.24	0.17	0.08	0.04	298	0.86	19.79	0	SPD5_CAEEL:963:x:SPD5_CAEEL:994		KE
SFKNSPIVXQKPK-IETSEDNFAR-a3-b6	SPD5_CAEEL	SPD5_CAEEL	xlink	intra-protein xl	LUM2_1006877_inj1.07981.07981.3_LUM2_1006877_inj1.07981.07981.3	498	144	354	2681.34	894.789	3	-1.3	1	10	7.02	0.25	0.06	0.18	0.11	0.07	0.03	194	0	19.67	0	SPD5_CAEEL:144:x:SPD5_CAEEL:498		KD
SXSQPVLNVEGDKR-QELDDQSAR-a13-b5	SPD5_CAEEL	SPD5_CAEEL	xlink	intra-protein xl	LUM2_1006877_inj1.07510.07510.3_LUM2_1006877_inj1.07510.07510.3	35	238	203	2617.24	873.419	3	-2.2	1	8	6.52	0.22	0.02	0.23	0.19	0.04	0.04	296	0.93	19.66	0	SPD5_CAEEL:238:x:SPD5_CAEEL:35		KD
KENDKAR-XTERKK-a2-b5	SPD5_CAEEL	SPD5_CAEEL	xlink	intra-protein xl	LUM2_1006877_inj1.10651.10651.3_LUM2_1006877_inj1.10651.10651.3	305	931	626	1648.88	550.633	3	4.2	1	7	7.14	0.21	0.09	0.42	0.21	0.21	0.08	118	0.91	19.61	0	SPD5_CAEEL:305:x:SPD5_CAEEL:931		EK

### Sheet: (SerPhos) 1006877_inj1
MR_DMTMM_1006877_inj1_intra_pairs_acid_K_SPD5
ID	Protein1	Protein2	Type	XL Type	Spectrum	AbsPos1	AbsPos2	delta AA	Mr	Mz	z	Error_rel[ppm]	nseen	moins	Match Odds	Xcorrx	Xcorrb	TIC	TicA	TicB	WTIC	intsum	deltaS	Id-Score	FDR	uxID	XLChemistry
SQFAELEANLHQVNSK-AKEENSTLK-a5-b2	SPD5_CAEEL	SPD5_CAEEL	xlink	intra-protein xl	LUM2_1006877_inj1.09242.09242.3_LUM2_1006877_inj1.09242.09242.3	772	760	12	2814.41	939.144	3	-2.6	4	12	10.87	0.36	0.29	0.57	0.43	0.13	0.1	1433	0	55.52	0	SPD5_CAEEL:760:x:SPD5_CAEEL:772		EK
SQFAELEANLHQVNSK-AKEENSTLK-a7-b2	SPD5_CAEEL	SPD5_CAEEL	xlink	intra-protein xl	LUM2_1006877_inj1.08609.08609.3_LUM2_1006877_inj1.08609.08609.3	774	760	14	2814.41	939.144	3	-1.7	3	13	10.69	0.37	0.23	0.58	0.43	0.14	0.1	1177	0	49.3	0	SPD5_CAEEL:760:x:SPD5_CAEEL:774		EK
MFEDLEVSEATLQK-AKEENSTLK-a3-b2	SPD5_CAEEL	SPD5_CAEEL	xlink	intra-protein xl	LUM2_1006877_inj1.11986.11986.3_LUM2_1006877_inj1.11986.11986.3	747	760	13	2639.3	880.774	3	-1	1	8	9.24	0.29	0.34	0.64	0.55	0.09	0.1	998	0	45.5	0	SPD5_CAEEL:747:x:SPD5_CAEEL:760		EK
DALEHELK-IEKLQLEK-a6-b3	SPD5_CAEEL	SPD5_CAEEL	xlink	intra-protein xl	LUM2_1006877_inj1.09462.09462.3_LUM2_1006877_inj1.09462.09462.3	1023	1012	11	1935.07	646.03	3	-1	1	12	10.1	0.42	0.18	0.4	0.24	0.16	0.07	1056	0.94	44.75	0	SPD5_CAEEL:1012:x:SPD5_CAEEL:1023		EK
MFEDLEVSEATLQK-AKEENSTLK-a6-b2	SPD5_CAEEL	SPD5_CAEEL	xlink	intra-protein xl	LUM2_1006877_inj1.11957.11957.4_LUM2_1006877_inj1.11957.11957.4	750	760	10	2639.3	660.832	4	-1	3	10	9.21	0.21	0.34	0.47	0.35	0.12	0.08	937	0	43.82	0	SPD5_CAEEL:750:x:SPD5_CAEEL:760		EK
INDLEAK-TKITILR-a5-b2	SPD5_CAEEL	SPD5_CAEEL	xlink	intra-protein xl	LUM2_1006877_inj1.09898.09898.3_LUM2_1006877_inj1.09898.09898.3	212	75	137	1626.97	543.33	3	-0.3	1	13	11.5	0.36	0.37	0.53	0.27	0.26	0.1	589	0.66	43.22	0	SPD5_CAEEL:212:x:SPD5_CAEEL:75		EK
VKAENALEEAR-LQNEVSELK-a2-b4	SPD5_CAEEL	SPD5_CAEEL	xlink	intra-protein xl	LUM2_1006877_inj1.08339.08339.3_LUM2_1006877_inj1.08339.08339.3	807	708	99	2269.2	757.406	3	2	1	14	11.16	0.26	0.28	0.41	0.21	0.2	0.08	717	0.8	42.56	0	SPD5_CAEEL:708:x:SPD5_CAEEL:807		KE
IETSEDNFAR-QMKEFEAQK-a6-b3	SPD5_CAEEL	SPD5_CAEEL	xlink	intra-protein xl	LUM2_1006877_inj1.07814.07814.4_LUM2_1006877_inj1.07814.07814.4	144	151	7	2300.08	576.028	4	2	1	17	11.44	0.3	0.41	0.49	0.18	0.31	0.09	462	0	41.45	0	SPD5_CAEEL:144:x:SPD5_CAEEL:151		DK
LSDVQINTNR-DVNEKIEK-a3-b5	SPD5_CAEEL	SPD5_CAEEL	xlink	intra-protein xl	LUM2_1006877_inj1.08208.08208.3_LUM2_1006877_inj1.08208.08208.3	737	1009	272	2114.09	705.706	3	-0.9	1	10	9.99	0.3	0.23	0.38	0.26	0.12	0.07	798	0.59	40.57	0	SPD5_CAEEL:1009:x:SPD5_CAEEL:737		DK
VDGEQETR-LNEAKK-a2-b5	SPD5_CAEEL	SPD5_CAEEL	xlink	intra-protein xl	LUM2_1006877_inj1.03568.03568.3_LUM2_1006877_inj1.03568.03568.3	799	844	45	1615.81	539.613	3	-1.3	1	9	10.61	0.32	0.31	0.37	0.22	0.15	0.07	605	0.88	40.09	0	SPD5_CAEEL:799:x:SPD5_CAEEL:844		DK
LADSENVR-TKITILR-a3-b2	SPD5_CAEEL	SPD5_CAEEL	xlink	intra-protein xl	LUM2_1006877_inj1.08359.08359.3_LUM2_1006877_inj1.08359.08359.3	245	75	170	1727.99	577.004	3	0.3	1	11	10.66	0.25	0.25	0.45	0.26	0.19	0.08	635	0.7	39.52	0	SPD5_CAEEL:245:x:SPD5_CAEEL:75		DK
LGQENVQEK-TKITILR-a4-b2	SPD5_CAEEL	SPD5_CAEEL	xlink	intra-protein xl	LUM2_1006877_inj1.08673.08673.4_LUM2_1006877_inj1.08673.08673.4	116	75	41	1869.07	468.275	4	-0.6	2	13	10.67	0.17	0.44	0.39	0.12	0.27	0.07	398	0.73	39	0	SPD5_CAEEL:116:x:SPD5_CAEEL:75		EK
AENALEEAR-AKEENSTLK-a2-b2	SPD5_CAEEL	SPD5_CAEEL	xlink	intra-protein xl	LUM2_1006877_inj1.06311.06311.3_LUM2_1006877_inj1.06311.06311.3	809	760	49	2002	668.34	3	-0.1	1	12	10.71	0.33	0.26	0.45	0.29	0.16	0.08	573	0	38.81	0	SPD5_CAEEL:760:x:SPD5_CAEEL:809		EK
LSDVQINTNR-KSDEFLK-a3-b1	SPD5_CAEEL	SPD5_CAEEL	xlink	intra-protein xl	LUM2_1006877_inj1.08720.08720.3_LUM2_1006877_inj1.08720.08720.3	737	845	108	2006.04	669.689	3	-0.5	1	10	9.51	0.31	0.21	0.37	0.28	0.09	0.06	769	0.94	38.75	0	SPD5_CAEEL:737:x:SPD5_CAEEL:845		DK
IETSEDNFAR-TKITILR-a5-b2	SPD5_CAEEL	SPD5_CAEEL	xlink	intra-protein xl	LUM2_1006877_inj1.10698.10698.3_LUM2_1006877_inj1.10698.10698.3	143	75	68	2006.08	669.701	3	-0.7	1	12	11.36	0.34	0.31	0.61	0.47	0.13	0.1	415	0.61	38.67	0	SPD5_CAEEL:143:x:SPD5_CAEEL:75		EK
LNEAKK-SDEFLK-a5-b3	SPD5_CAEEL	SPD5_CAEEL	xlink	intra-protein xl	LUM2_1006877_inj1.06738.06738.3_LUM2_1006877_inj1.06738.06738.3	844	848	4	1420.75	474.592	3	-1.8	1	10	11.34	0.3	0.34	0.49	0.37	0.12	0.09	370	0.85	38.23	0	SPD5_CAEEL:844:x:SPD5_CAEEL:848		KE
GTLDDILK-KINDLEAK-a4-b1	SPD5_CAEEL	SPD5_CAEEL	xlink	intra-protein xl	LUM2_1006877_inj1.12134.12134.3_LUM2_1006877_inj1.12134.12134.3	187	207	20	1784.99	596.004	3	-0.4	1	13	11.14	0.27	0.31	0.34	0.15	0.18	0.06	431	0	37.76	0	SPD5_CAEEL:187:x:SPD5_CAEEL:207		DK
QELDDQSAR-TKITILR-a4-b2	SPD5_CAEEL	SPD5_CAEEL	xlink	intra-protein xl	LUM2_1006877_inj1.08640.08640.4_LUM2_1006877_inj1.08640.08640.4	237	75	162	1886.02	472.514	4	0.4	1	13	10.73	0.22	0.51	0.25	0.1	0.14	0.05	246	0.57	37.68	0	SPD5_CAEEL:237:x:SPD5_CAEEL:75		DK
VKAENALEEAR-CELNEALAR-a2-b2	SPD5_CAEEL	SPD5_CAEEL	xlink	intra-protein xl	LUM2_1006877_inj1.09219.09219.4_LUM2_1006877_inj1.09219.09219.4	807	790	17	2285.14	572.293	4	-1.9	1	14	10.92	0.21	0.38	0.38	0.29	0.09	0.07	349	0.66	37.29	0	SPD5_CAEEL:790:x:SPD5_CAEEL:807		KE
VKAENALEEAR-AKEENSTLK-a9-b2	SPD5_CAEEL	SPD5_CAEEL	xlink	intra-protein xl	LUM2_1006877_inj1.06551.06551.4_LUM2_1006877_inj1.06551.06551.4	814	760	54	2229.16	558.297	4	-0.7	2	13	9.55	0.18	0.22	0.41	0.23	0.19	0.07	668	0	37.03	0	SPD5_CAEEL:760:x:SPD5_CAEEL:814		EK
KINDLEAK-LLSEIDK-a1-b4	SPD5_CAEEL	SPD5_CAEEL	xlink	intra-protein xl	LUM2_1006877_inj1.08478.08478.3_LUM2_1006877_inj1.08478.08478.3	207	218	11	1727.97	576.997	3	-0.1	1	13	10.84	0.35	0.24	0.56	0.22	0.33	0.1	454	0	36.92	0	SPD5_CAEEL:207:x:SPD5_CAEEL:218		KE
DALEHELK-DVNEKIEK-a6-b5	SPD5_CAEEL	SPD5_CAEEL	xlink	intra-protein xl	LUM2_1006877_inj1.07515.07515.3_LUM2_1006877_inj1.07515.07515.3	1023	1009	14	1908.98	637.334	3	0.1	2	13	9.8	0.35	0.09	0.53	0.28	0.25	0.1	753	0	36.88	0	SPD5_CAEEL:1009:x:SPD5_CAEEL:1023		EK
GELQMYQR-EASQKR-a2-b5	SPD5_CAEEL	SPD5_CAEEL	xlink	intra-protein xl	LUM2_1006877_inj1.05921.05921.3_LUM2_1006877_inj1.05921.05921.3	82	99	17	1722.85	575.29	3	-0.9	2	8	9.08	0.32	0.34	0.34	0.25	0.08	0.06	570	0.63	36.87	0	SPD5_CAEEL:82:x:SPD5_CAEEL:99		EK
LADAKK-LEHEIR-a5-b2	SPD5_CAEEL	SPD5_CAEEL	xlink	intra-protein xl	LUM2_1006877_inj1.04654.04654.3_LUM2_1006877_inj1.04654.04654.3	303	324	21	1421.8	474.94	3	-2.7	1	11	10.19	0.31	0.33	0.44	0.13	0.3	0.08	441	0	36.85	0	SPD5_CAEEL:303:x:SPD5_CAEEL:324		KE
LGQENVQEK-TKITILR-a8-b2	SPD5_CAEEL	SPD5_CAEEL	xlink	intra-protein xl	LUM2_1006877_inj1.08672.08672.3_LUM2_1006877_inj1.08672.08672.3	120	75	45	1869.07	624.031	3	0.6	1	8	9.77	0.35	0.24	0.41	0.3	0.11	0.07	593	0.66	36.82	0	SPD5_CAEEL:120:x:SPD5_CAEEL:75		EK
NELEMAR-LNEAKK-a2-b5	SPD5_CAEEL	SPD5_CAEEL	xlink	intra-protein xl	LUM2_1006877_inj1.06306.06306.3_LUM2_1006877_inj1.06306.06306.3	715	844	129	1544.8	515.941	3	1	1	11	10.56	0.27	0.31	0.42	0.32	0.1	0.07	411	0.89	36.47	0	SPD5_CAEEL:715:x:SPD5_CAEEL:844		EK
YSEAKEASQK-EFEAQK-a5-b3	SPD5_CAEEL	SPD5_CAEEL	xlink	intra-protein xl	LUM2_1006877_inj1.04722.04722.3_LUM2_1006877_inj1.04722.04722.3	94	154	60	1871.89	624.97	3	-1.2	3	8	10.66	0.24	0.38	0.33	0.21	0.12	0.06	304	0.85	35.96	0	SPD5_CAEEL:154:x:SPD5_CAEEL:94		KE
LNEAKK-SDEFLK-a5-b2	SPD5_CAEEL	SPD5_CAEEL	xlink	intra-protein xl	LUM2_1006877_inj1.07123.07123.3_LUM2_1006877_inj1.07123.07123.3	844	847	3	1420.75	474.592	3	-2.3	3	9	10.36	0.24	0.39	0.35	0.24	0.11	0.06	318	0.84	35.93	0	SPD5_CAEEL:844:x:SPD5_CAEEL:847		KD
VKAENALEEAR-CELNEALAR-a2-b5	SPD5_CAEEL	SPD5_CAEEL	xlink	intra-protein xl	LUM2_1006877_inj1.09025.09025.3_LUM2_1006877_inj1.09025.09025.3	807	793	14	2285.14	762.721	3	-1.2	1	15	11.24	0.28	0.28	0.34	0.19	0.14	0.06	344	0	35.86	0	SPD5_CAEEL:793:x:SPD5_CAEEL:807		KE
TKITILR-LEHEIR-a2-b2	SPD5_CAEEL	SPD5_CAEEL	xlink	intra-protein xl	LUM2_1006877_inj1.07809.07809.3_LUM2_1006877_inj1.07809.07809.3	75	324	249	1620.96	541.329	3	-2.1	1	11	10.7	0.26	0.26	0.27	0.14	0.13	0.05	421	0	35.56	0	SPD5_CAEEL:324:x:SPD5_CAEEL:75		KE
QELDDQSAR-TKITILR-a2-b2	SPD5_CAEEL	SPD5_CAEEL	xlink	intra-protein xl	LUM2_1006877_inj1.08937.08937.4_LUM2_1006877_inj1.08937.08937.4	235	75	160	1886.02	472.514	4	1.2	1	13	9.17	0.16	0.49	0.36	0.07	0.28	0.07	320	0	35.48	0	SPD5_CAEEL:235:x:SPD5_CAEEL:75		EK
LMEEDLLAMQSR-TKITILR-a5-b2	SPD5_CAEEL	SPD5_CAEEL	xlink	intra-protein xl	LUM2_1006877_inj1.17379.17379.3_LUM2_1006877_inj1.17379.17379.3	131	75	56	2260.23	754.419	3	2.2	1	6	8.46	0.26	0.28	0.3	0.25	0.05	0.05	617	0.48	35.12	0	SPD5_CAEEL:131:x:SPD5_CAEEL:75		DK
LADSENVR-LADAKK-a5-b5	SPD5_CAEEL	SPD5_CAEEL	xlink	intra-protein xl	LUM2_1006877_inj1.04956.04956.3_LUM2_1006877_inj1.04956.04956.3	247	303	56	1528.82	510.615	3	-0.2	1	12	11.51	0.42	0.3	0.61	0.31	0.3	0.11	181	0.82	34.95	0	SPD5_CAEEL:247:x:SPD5_CAEEL:303		EK
AKEENSTLK-VDGEQETR-a2-b6	SPD5_CAEEL	SPD5_CAEEL	xlink	intra-protein xl	LUM2_1006877_inj1.04284.04284.3_LUM2_1006877_inj1.04284.04284.3	760	803	43	1932.93	645.32	3	-1.8	1	9	8.91	0.26	0.24	0.39	0.1	0.29	0.07	594	0	34.92	0	SPD5_CAEEL:760:x:SPD5_CAEEL:803		KE
LQNEVSELK-LNEAKK-a4-b5	SPD5_CAEEL	SPD5_CAEEL	xlink	intra-protein xl	LUM2_1006877_inj1.06872.06872.3_LUM2_1006877_inj1.06872.06872.3	708	844	136	1741.95	581.659	3	-1.5	1	9	10.61	0.4	0.29	0.54	0.37	0.17	0.1	299	0.94	34.81	0	SPD5_CAEEL:708:x:SPD5_CAEEL:844		EK
IETSEDNFAR-YSEAKEASQK-a2-b5	SPD5_CAEEL	SPD5_CAEEL	xlink	intra-protein xl	LUM2_1006877_inj1.06782.06782.3_LUM2_1006877_inj1.06782.06782.3	140	94	46	2302.07	768.366	3	1.5	1	12	9.65	0.3	0.21	0.46	0.29	0.17	0.08	523	0	34.81	0	SPD5_CAEEL:140:x:SPD5_CAEEL:94		EK
MFEDLEVSEATLQK-AKEENSTLK-a9-b2	SPD5_CAEEL	SPD5_CAEEL	xlink	intra-protein xl	LUM2_1006877_inj1.12269.12269.3_LUM2_1006877_inj1.12269.12269.3	753	760	7	2639.3	880.774	3	-0.6	1	7	8.61	0.39	0.26	0.65	0.59	0.06	0.1	543	0.86	34.67	0	SPD5_CAEEL:753:x:SPD5_CAEEL:760		EK
SELSTALEEEK-LNEAKK-a2-b5	SPD5_CAEEL	SPD5_CAEEL	xlink	intra-protein xl	LUM2_1006877_inj1.07457.07457.3_LUM2_1006877_inj1.07457.07457.3	853	844	9	1917.99	640.338	3	0	1	8	9.75	0.27	0.29	0.42	0.35	0.07	0.07	426	0	34.52	0	SPD5_CAEEL:844:x:SPD5_CAEEL:853		EK
KKEIELAK-EISELTK-a2-b1	SPD5_CAEEL	SPD5_CAEEL	xlink	intra-protein xl	LUM2_1006877_inj1.07385.07385.4_LUM2_1006877_inj1.07385.07385.4	932	957	25	1758.01	440.511	4	-1	1	13	10.53	0.14	0.48	0.26	0.09	0.17	0.05	129	0	34.2	0	SPD5_CAEEL:932:x:SPD5_CAEEL:957		KE
LADSENVR-TKITILR-a5-b2	SPD5_CAEEL	SPD5_CAEEL	xlink	intra-protein xl	LUM2_1006877_inj1.08828.08828.4_LUM2_1006877_inj1.08828.08828.4	247	75	172	1727.99	433.005	4	0.1	2	9	9.2	0.16	0.36	0.39	0.14	0.25	0.07	392	0.87	34.16	0	SPD5_CAEEL:247:x:SPD5_CAEEL:75		EK
IETSEDNFAR-TKITILR-a2-b2	SPD5_CAEEL	SPD5_CAEEL	xlink	intra-protein xl	LUM2_1006877_inj1.10417.10417.3_LUM2_1006877_inj1.10417.10417.3	140	75	65	2006.08	669.7	3	-1.6	2	7	9.26	0.26	0.31	0.39	0.28	0.11	0.07	436	0.53	34.15	0	SPD5_CAEEL:140:x:SPD5_CAEEL:75		EK
IETSEDNFAR-QMKEFEAQK-a5-b3	SPD5_CAEEL	SPD5_CAEEL	xlink	intra-protein xl	LUM2_1006877_inj1.07789.07789.3_LUM2_1006877_inj1.07789.07789.3	143	151	8	2300.07	767.698	3	-1.2	1	15	11.02	0.36	0.24	0.45	0.14	0.31	0.08	289	0	33.98	0	SPD5_CAEEL:143:x:SPD5_CAEEL:151		EK
DQLNYIDDLETK-LADAKKENDK-a10-b5	SPD5_CAEEL	SPD5_CAEEL	xlink	intra-protein xl	LUM2_1006877_inj1.09549.09549.3_LUM2_1006877_inj1.09549.09549.3	296	303	7	2578.27	860.432	3	-1.7	1	12	9.21	0.38	0.15	0.54	0.4	0.14	0.09	557	0	33.57	0	SPD5_CAEEL:296:x:SPD5_CAEEL:303		EK
IETSEDNFAR-QMKEFEAQK-a2-b3	SPD5_CAEEL	SPD5_CAEEL	xlink	intra-protein xl	LUM2_1006877_inj1.07557.07557.4_LUM2_1006877_inj1.07557.07557.4	140	151	11	2300.07	576.026	4	-1	3	15	11.06	0.24	0.34	0.29	0.16	0.13	0.05	170	0	33.36	0	SPD5_CAEEL:140:x:SPD5_CAEEL:151		EK
DQLNYIDDLETK-TKITILR-a10-b2	SPD5_CAEEL	SPD5_CAEEL	xlink	intra-protein xl	LUM2_1006877_inj1.18303.18303.4_LUM2_1006877_inj1.18303.18303.4	296	75	221	2291.24	573.817	4	-0.8	1	14	10.75	0.24	0.24	0.43	0.31	0.12	0.07	299	0.68	33.19	0	SPD5_CAEEL:296:x:SPD5_CAEEL:75		EK
AKEENSTLK-LADSENVR-a2-b5	SPD5_CAEEL	SPD5_CAEEL	xlink	intra-protein xl	LUM2_1006877_inj1.05353.05353.3_LUM2_1006877_inj1.05353.05353.3	760	247	513	1902.96	635.329	3	-0.6	1	13	10.53	0.37	0.2	0.47	0.13	0.34	0.09	326	0	32.94	0	SPD5_CAEEL:247:x:SPD5_CAEEL:760		KE
KKEIELAK-VDGEQETR-a2-b2	SPD5_CAEEL	SPD5_CAEEL	xlink	intra-protein xl	LUM2_1006877_inj1.05127.05127.3_LUM2_1006877_inj1.05127.05127.3	932	799	133	1872	625.007	3	0.6	1	9	9.29	0.31	0.21	0.48	0.09	0.39	0.09	452	0	32.75	0	SPD5_CAEEL:799:x:SPD5_CAEEL:932		KD
TKEAENKVEHASSEK-SEMLER-a2-b2	SPD5_CAEEL	SPD5_CAEEL	xlink	intra-protein xl	LUM2_1006877_inj1.05189.05189.4_LUM2_1006877_inj1.05189.05189.4	883	898	15	2431.16	608.798	4	-1.3	1	6	7.84	0.21	0.3	0.3	0.21	0.09	0.05	519	0	32.5	0	SPD5_CAEEL:883:x:SPD5_CAEEL:898		KE
EDFENAAIVGLER-DVNEKIEK-a4-b5	SPD5_CAEEL	SPD5_CAEEL	xlink	intra-protein xl	LUM2_1006877_inj1.14986.14986.3_LUM2_1006877_inj1.14986.14986.3	944	1009	65	2417.21	806.743	3	-0.4	1	7	8.71	0.25	0.15	0.3	0.24	0.06	0.05	603	0	32.39	0	SPD5_CAEEL:1009:x:SPD5_CAEEL:944		EK
LLSEIDK-TKITILR-a4-b2	SPD5_CAEEL	SPD5_CAEEL	xlink	intra-protein xl	LUM2_1006877_inj1.12559.12559.4_LUM2_1006877_inj1.12559.12559.4	218	75	143	1642	411.509	4	0	1	6	8.18	0.17	0.48	0.28	0.05	0.22	0.05	252	0	32.01	0	SPD5_CAEEL:218:x:SPD5_CAEEL:75		EK
LSTSEIAADYCSTK-KKEIELAK-a9-b2	SPD5_CAEEL	SPD5_CAEEL	xlink	intra-protein xl	LUM2_1006877_inj1.09605.09605.3_LUM2_1006877_inj1.09605.09605.3	921	932	11	2484.28	829.1	3	-0.9	2	9	7.15	0.29	0.04	0.47	0.32	0.15	0.08	843	0	31.86	0	SPD5_CAEEL:921:x:SPD5_CAEEL:932		DK
KKEIELAK-VDGEQETR-a2-b4	SPD5_CAEEL	SPD5_CAEEL	xlink	intra-protein xl	LUM2_1006877_inj1.05340.05340.3_LUM2_1006877_inj1.05340.05340.3	932	801	131	1871.99	625.006	3	0.1	2	8	8.73	0.39	0.14	0.35	0.12	0.22	0.06	535	0	31.53	0	SPD5_CAEEL:801:x:SPD5_CAEEL:932		KE
AKEENSTLK-VDGEQETR-a2-b2	SPD5_CAEEL	SPD5_CAEEL	xlink	intra-protein xl	LUM2_1006877_inj1.04079.04079.3_LUM2_1006877_inj1.04079.04079.3	760	799	39	1932.94	645.321	3	0.1	1	9	9.05	0.27	0.16	0.27	0.09	0.18	0.05	484	0	31.37	0	SPD5_CAEEL:760:x:SPD5_CAEEL:799		KD
QELDDQSAR-KINDLEAK-a2-b1	SPD5_CAEEL	SPD5_CAEEL	xlink	intra-protein xl	LUM2_1006877_inj1.07242.07242.4_LUM2_1006877_inj1.07242.07242.4	235	207	28	1971.98	494.004	4	-1.7	1	12	9.48	0.17	0.34	0.21	0.1	0.11	0.04	227	0	31.01	0	SPD5_CAEEL:207:x:SPD5_CAEEL:235		EK
KINDLEAK-KENDKAR-a6-b5	SPD5_CAEEL	SPD5_CAEEL	xlink	intra-protein xl	LUM2_1006877_inj1.03609.03609.3_LUM2_1006877_inj1.03609.03609.3	212	308	96	1770.96	591.327	3	-0.5	1	10	9.02	0.24	0.23	0.34	0.19	0.15	0.06	379	0	30.96	0	SPD5_CAEEL:212:x:SPD5_CAEEL:308		EK
VDGEQETR-KSDEFLK-a4-b1	SPD5_CAEEL	SPD5_CAEEL	xlink	intra-protein xl	LUM2_1006877_inj1.06888.06888.3_LUM2_1006877_inj1.06888.06888.3	801	845	44	1779.86	594.296	3	0.1	1	9	8.61	0.35	0.17	0.4	0.31	0.09	0.07	441	0	30.42	0	SPD5_CAEEL:801:x:SPD5_CAEEL:845		EK
SQFAELEANLHQVNSK-LNEAKK-a7-b5	SPD5_CAEEL	SPD5_CAEEL	xlink	intra-protein xl	LUM2_1006877_inj1.08544.08544.4_LUM2_1006877_inj1.08544.08544.4	774	844	70	2497.29	625.33	4	-1.5	1	9	10.06	0.22	0.2	0.64	0.56	0.08	0.1	251	0.61	30.41	0	SPD5_CAEEL:774:x:SPD5_CAEEL:844		EK
VKAENALEEAR-EISELTK-a2-b1	SPD5_CAEEL	SPD5_CAEEL	xlink	intra-protein xl	LUM2_1006877_inj1.08067.08067.3_LUM2_1006877_inj1.08067.08067.3	807	957	150	2029.07	677.363	3	-1.1	1	6	8.48	0.21	0.3	0.53	0.31	0.22	0.1	290	0.69	30.04	0	SPD5_CAEEL:807:x:SPD5_CAEEL:957		KE
VAELEDHIQQLR-LADAKK-a5-b5	SPD5_CAEEL	SPD5_CAEEL	xlink	intra-protein xl	LUM2_1006877_inj1.07992.07992.3_LUM2_1006877_inj1.07992.07992.3	226	303	77	2076.14	693.053	3	1	1	10	10.19	0.32	0.2	0.32	0.18	0.14	0.06	215	0	29.77	0	SPD5_CAEEL:226:x:SPD5_CAEEL:303		EK
AENALEEAR-HEENELKK-a2-b7	SPD5_CAEEL	SPD5_CAEEL	xlink	intra-protein xl	LUM2_1006877_inj1.05857.05857.3_LUM2_1006877_inj1.05857.05857.3	809	830	21	2008.98	670.669	3	1.4	1	10	8.51	0.23	0.14	0.28	0.15	0.13	0.05	466	0	29.4	0	SPD5_CAEEL:809:x:SPD5_CAEEL:830		EK
AENALEEAR-LNEAKK-a7-b5	SPD5_CAEEL	SPD5_CAEEL	xlink	intra-protein xl	LUM2_1006877_inj1.05651.05651.4_LUM2_1006877_inj1.05651.05651.4	814	844	30	1684.87	422.226	4	-1.4	1	8	9.4	0.25	0.28	0.31	0.26	0.05	0.05	188	0.77	29.25	0	SPD5_CAEEL:814:x:SPD5_CAEEL:844		EK
LNEAKKSDEFLK-VKAENALEEAR-a5-b4	SPD5_CAEEL	SPD5_CAEEL	xlink	intra-protein xl	LUM2_1006877_inj1.07568.07568.3_LUM2_1006877_inj1.07568.07568.3	844	809	35	2631.39	878.136	3	-0.5	1	11	7.49	0.25	0.03	0.33	0.18	0.15	0.06	691	0	29.16	0	SPD5_CAEEL:809:x:SPD5_CAEEL:844		KE
KSDEFLK-SDEFLK-a1-b2	SPD5_CAEEL	SPD5_CAEEL	xlink	intra-protein xl	LUM2_1006877_inj1.09264.09264.3_LUM2_1006877_inj1.09264.09264.3	845	847	2	1584.8	529.275	3	-2.1	1	9	10.64	0.28	0.25	0.14	0.08	0.06	0.03	102	0	29.14	0	SPD5_CAEEL:845:x:SPD5_CAEEL:847		KD
IETSEDNFAR-EASQKR-a5-b5	SPD5_CAEEL	SPD5_CAEEL	xlink	intra-protein xl	LUM2_1006877_inj1.05468.05468.3_LUM2_1006877_inj1.05468.05468.3	143	99	44	1879.9	627.641	3	-1	1	6	8.88	0.27	0.23	0.27	0.18	0.08	0.05	304	0	29.1	0	SPD5_CAEEL:143:x:SPD5_CAEEL:99		EK
DQLNYIDDLETK-LADAKK-a8-b5	SPD5_CAEEL	SPD5_CAEEL	xlink	intra-protein xl	LUM2_1006877_inj1.12609.12609.3_LUM2_1006877_inj1.12609.12609.3	294	303	9	2092.07	698.364	3	-0.5	1	7	8.96	0.35	0.14	0.37	0.35	0.03	0.05	377	0	29.03	0	SPD5_CAEEL:294:x:SPD5_CAEEL:303		DK
QELDDQSAR-ENDKAR-a2-b4	SPD5_CAEEL	SPD5_CAEEL	xlink	intra-protein xl	LUM2_1006877_inj1.03942.03942.3_LUM2_1006877_inj1.03942.03942.3	235	308	73	1773.83	592.283	3	1	1	8	9.18	0.25	0.34	0.25	0.16	0.09	0.04	130	0	28.81	0	SPD5_CAEEL:235:x:SPD5_CAEEL:308		EK
ISKEISELTK-EISELTK-a3-b1	SPD5_CAEEL	SPD5_CAEEL	xlink	intra-protein xl	LUM2_1006877_inj1.09961.09961.3_LUM2_1006877_inj1.09961.09961.3	956	957	1	1947.08	650.033	3	-1	1	10	10.72	0.18	0.19	0.21	0.13	0.08	0.04	132	0	28.54	0	SPD5_CAEEL:956:x:SPD5_CAEEL:957		KE
LADSENVR-KENDKAR-a5-b5	SPD5_CAEEL	SPD5_CAEEL	xlink	intra-protein xl	LUM2_1006877_inj1.03592.03592.3_LUM2_1006877_inj1.03592.03592.3	247	308	61	1743.88	582.303	3	-1	1	7	7.53	0.3	0.04	0.34	0.16	0.19	0.06	627	0.92	28.43	0	SPD5_CAEEL:247:x:SPD5_CAEEL:308		EK
TKEAENKVEHASSEK-EISELTK-a7-b1	SPD5_CAEEL	SPD5_CAEEL	xlink	intra-protein xl	LUM2_1006877_inj1.05939.05939.3_LUM2_1006877_inj1.05939.05939.3	888	957	69	2486.25	829.758	3	0.7	1	11	8.46	0.28	0.12	0.36	0.26	0.11	0.06	419	0	28.2	0	SPD5_CAEEL:888:x:SPD5_CAEEL:957		KE
LSTSEIAADYCSTK-KKEIELAK-a5-b2	SPD5_CAEEL	SPD5_CAEEL	xlink	intra-protein xl	LUM2_1006877_inj1.08620.08620.3_LUM2_1006877_inj1.08620.08620.3	917	932	15	2484.28	829.1	3	-0.1	1	7	7.94	0.29	0.18	0.4	0.31	0.08	0.07	387	0	28.11	0	SPD5_CAEEL:917:x:SPD5_CAEEL:932		EK
SELSTALEEEK-KTLKAK-a8-b4	SPD5_CAEEL	SPD5_CAEEL	xlink	intra-protein xl	LUM2_1006877_inj1.07452.07452.3_LUM2_1006877_inj1.07452.07452.3	859	967	108	1904.05	635.69	3	-0.8	1	10	7.57	0.32	0.1	0.36	0.25	0.12	0.07	511	0	28	0	SPD5_CAEEL:859:x:SPD5_CAEEL:967		EK
TITDMGMR-LNEAKK-a4-b5	SPD5_CAEEL	SPD5_CAEEL	xlink	intra-protein xl	LUM2_1006877_inj1.06880.06880.3_LUM2_1006877_inj1.06880.06880.3	835	844	9	1606.82	536.613	3	-1.5	1	9	9.29	0.28	0.16	0.36	0.25	0.11	0.06	252	0.4	27.89	0	SPD5_CAEEL:835:x:SPD5_CAEEL:844		DK
DATQSFLSQKSFK-LADSENVR-a10-b5	SPD5_CAEEL	SPD5_CAEEL	xlink	intra-protein xl	LUM2_1006877_inj1.11434.11434.3_LUM2_1006877_inj1.11434.11434.3	495	247	248	2370.18	791.069	3	1	1	8	7.39	0.4	0.12	0.37	0.33	0.04	0.06	491	0.94	27.67	0	SPD5_CAEEL:247:x:SPD5_CAEEL:495		KE
AKEENSTLK-AKEENSTLK-a2-b3	SPD5_CAEEL	SPD5_CAEEL	xlink	intra-protein xl	LUM2_1006877_inj1.03889.03889.3_LUM2_1006877_inj1.03889.03889.3	760	761	1	2019.05	674.024	3	-0.1	1	12	8.61	0.21	0.1	0.29	0.13	0.16	0.05	399	0	27.56	0	SPD5_CAEEL:760:x:SPD5_CAEEL:761		KE
SELSTALEEEKK-TKITILR-a2-b2	SPD5_CAEEL	SPD5_CAEEL	xlink	intra-protein xl	LUM2_1006877_inj1.10473.10473.3_LUM2_1006877_inj1.10473.10473.3	853	75	778	2188.23	730.418	3	-0.8	1	7	7.71	0.24	0.14	0.27	0.16	0.1	0.05	436	0.79	27.31	0	SPD5_CAEEL:75:x:SPD5_CAEEL:853		EK
LNEAKKSDEFLK-AENALEEAR-a6-b7	SPD5_CAEEL	SPD5_CAEEL	xlink	intra-protein xl	LUM2_1006877_inj1.07617.07617.4_LUM2_1006877_inj1.07617.07617.4	845	814	31	2404.22	602.063	4	-0.4	1	12	8.7	0.21	0.15	0.61	0.04	0.57	0.13	255	0	27.05	0	SPD5_CAEEL:814:x:SPD5_CAEEL:845		KE
TKITILR-EFEAQK-a2-b1	SPD5_CAEEL	SPD5_CAEEL	xlink	intra-protein xl	LUM2_1006877_inj1.08762.08762.3_LUM2_1006877_inj1.08762.08762.3	75	152	77	1575.9	526.306	3	-1.6	1	7	8.02	0.21	0.34	0.25	0.15	0.1	0.05	161	0.87	27.03	0	SPD5_CAEEL:152:x:SPD5_CAEEL:75		KE
LQLEKDALEHELK-EISELTK-a5-b4	SPD5_CAEEL	SPD5_CAEEL	xlink	intra-protein xl	LUM2_1006877_inj1.13007.13007.3_LUM2_1006877_inj1.13007.13007.3	1017	960	57	2365.28	789.435	3	3.5	1	7	8.32	0.19	0.11	0.22	0.15	0.07	0.04	393	0	26.86	0	SPD5_CAEEL:1017:x:SPD5_CAEEL:960		KE
HEENELK-IKTEIGK-a5-b2	SPD5_CAEEL	SPD5_CAEEL	xlink	intra-protein xl	LUM2_1006877_inj1.07872.07872.3_LUM2_1006877_inj1.07872.07872.3	828	1178	350	1666.89	556.637	3	-1.3	1	7	8.21	0.19	0.31	0.45	0.23	0.22	0.08	128	0	26.65	0	SPD5_CAEEL:1178:x:SPD5_CAEEL:828		EK
KKEIELAK-EISELTK-a1-b4	SPD5_CAEEL	SPD5_CAEEL	xlink	intra-protein xl	LUM2_1006877_inj1.07394.07394.3_LUM2_1006877_inj1.07394.07394.3	931	960	29	1758.01	587.011	3	-1.6	1	9	9.1	0.27	0.22	0.23	0.12	0.11	0.04	144	0.91	26.36	0	SPD5_CAEEL:931:x:SPD5_CAEEL:960		KE
YSEAKEASQK-KINDLEAK-a5-b6	SPD5_CAEEL	SPD5_CAEEL	xlink	intra-protein xl	LUM2_1006877_inj1.05083.05083.3_LUM2_1006877_inj1.05083.05083.3	94	212	118	2051.05	684.691	3	-2	1	9	8.42	0.27	0.05	0.39	0.13	0.26	0.07	376	0	26.13	0	SPD5_CAEEL:212:x:SPD5_CAEEL:94		KE
EISELTK-KSDEFLK-a1-b1	SPD5_CAEEL	SPD5_CAEEL	xlink	intra-protein xl	LUM2_1006877_inj1.08432.08432.3_LUM2_1006877_inj1.08432.08432.3	957	845	112	1665.88	556.301	3	-2.4	1	8	8.33	0.13	0.28	0.2	0.11	0.1	0.04	165	0.9	26.12	0	SPD5_CAEEL:845:x:SPD5_CAEEL:957		EK
QELDDQSAR-KINDLEAK-a4-b1	SPD5_CAEEL	SPD5_CAEEL	xlink	intra-protein xl	LUM2_1006877_inj1.06936.06936.3_LUM2_1006877_inj1.06936.06936.3	237	207	30	1971.98	658.334	3	-4.4	1	8	7.83	0.16	0.25	0.19	0.11	0.09	0.03	238	0	25.97	0	SPD5_CAEEL:207:x:SPD5_CAEEL:237		DK
DQLNYIDDLETK-TKITILR-a8-b2	SPD5_CAEEL	SPD5_CAEEL	xlink	intra-protein xl	LUM2_1006877_inj1.18292.18292.3_LUM2_1006877_inj1.18292.18292.3	294	75	219	2291.24	764.753	3	-1.1	1	5	7.1	0.3	0.11	0.34	0.32	0.02	0.05	445	0.81	25.73	0	SPD5_CAEEL:294:x:SPD5_CAEEL:75		DK
GELQMYQR-KINDLEAK-a2-b1	SPD5_CAEEL	SPD5_CAEEL	xlink	intra-protein xl	LUM2_1006877_inj1.07959.07959.3_LUM2_1006877_inj1.07959.07959.3	82	207	125	1934.99	646.004	3	-0.6	1	7	7.5	0.19	0.21	0.19	0.11	0.08	0.03	298	0.63	25.46	0	SPD5_CAEEL:207:x:SPD5_CAEEL:82		EK
KTITDMGMR-XEMLER-a1-b2	SPD5_CAEEL	SPD5_CAEEL	xlink	intra-protein xl	LUM2_1006877_inj1.22504.22504.3_LUM2_1006877_inj1.22504.22504.3	831	898	67	1876.84	626.622	3	2.4	2	8	8.98	0.19	0.22	0.15	0.1	0.05	0.03	120	0.53	25.39	0	SPD5_CAEEL:831:x:SPD5_CAEEL:898		KE
KSDEFLK-SDEFLK-a1-b3	SPD5_CAEEL	SPD5_CAEEL	xlink	intra-protein xl	LUM2_1006877_inj1.09513.09513.3_LUM2_1006877_inj1.09513.09513.3	845	848	3	1584.8	529.275	3	-0.4	1	9	9.24	0.2	0.11	0.14	0.06	0.08	0.03	176	0	24.58	0	SPD5_CAEEL:845:x:SPD5_CAEEL:848		KE
KINDLEAK-LLSEIDK-a1-b6	SPD5_CAEEL	SPD5_CAEEL	xlink	intra-protein xl	LUM2_1006877_inj1.08801.08801.3_LUM2_1006877_inj1.08801.08801.3	207	220	13	1727.97	576.996	3	-0.6	1	9	8.3	0.32	0.12	0.33	0.09	0.24	0.06	202	0.81	24.27	0	SPD5_CAEEL:207:x:SPD5_CAEEL:220		KD
NSPIVMQKPK-NELEMAR-a8-b2	SPD5_CAEEL	SPD5_CAEEL	xlink	intra-protein xl	LUM2_1006877_inj1.09370.09370.3_LUM2_1006877_inj1.09370.09370.3	506	715	209	1984.03	662.35	3	1.7	1	9	7.74	0.35	0.09	0.32	0.26	0.07	0.05	303	0.8	24.19	0	SPD5_CAEEL:506:x:SPD5_CAEEL:715		KE
VKAENALEEAR-VKAENALEEAR-a2-b9	SPD5_CAEEL	SPD5_CAEEL	xlink	intra-protein xl	LUM2_1006877_inj1.07594.07594.3_LUM2_1006877_inj1.07594.07594.3	807	814	7	2439.28	814.1	3	2.2	1	11	7.63	0.24	0.1	0.4	0.1	0.3	0.07	297	0	23.99	0	SPD5_CAEEL:807:x:SPD5_CAEEL:814		KE
SMSQPVLNVEGDKR-IETSEDNFAR-a13-b2	SPD5_CAEEL	SPD5_CAEEL	xlink	intra-protein xl	LUM2_1006877_inj1.10448.10448.4_LUM2_1006877_inj1.10448.10448.4	35	140	105	2721.3	681.332	4	-2.5	1	11	7.55	0.24	0.07	0.43	0.38	0.05	0.07	334	0	23.87	0	SPD5_CAEEL:140:x:SPD5_CAEEL:35		KE
MGSSDPNADKIKK-SSAALFEEILER-a12-b7	SPD5_CAEEL	SPD5_CAEEL	xlink	intra-protein xl	LUM2_1006877_inj1.14075.14075.4_LUM2_1006877_inj1.14075.14075.4	618	601	17	2735.38	684.853	4	0.1	1	12	7.76	0.19	0.07	0.47	0.38	0.09	0.08	301	0	23.8	0	SPD5_CAEEL:601:x:SPD5_CAEEL:618		KE
EFEAQKHAMEER-IETSEDNFAR-a6-b6	SPD5_CAEEL	SPD5_CAEEL	xlink	intra-protein xl	LUM2_1006877_inj1.07909.07909.3_LUM2_1006877_inj1.07909.07909.3	157	144	13	2666.21	889.743	3	1.1	1	9	7.51	0.26	0.05	0.24	0.16	0.08	0.04	366	0	23.75	0	SPD5_CAEEL:144:x:SPD5_CAEEL:157		KD
EISELTK-ELKLTK-a1-b3	SPD5_CAEEL	SPD5_CAEEL	xlink	intra-protein xl	LUM2_1006877_inj1.07953.07953.3_LUM2_1006877_inj1.07953.07953.3	957	1160	203	1530.88	511.303	3	-1.3	1	8	8.1	0.15	0.2	0.26	0.13	0.13	0.05	133	0.95	23.54	0	SPD5_CAEEL:1160:x:SPD5_CAEEL:957		EK
YSEAKEAXQK-ENDKAR-a6-b4	SPD5_CAEEL	SPD5_CAEEL	xlink	intra-protein xl	LUM2_1006877_inj1.21553.21553.3_LUM2_1006877_inj1.21553.21553.3	95	308	213	1932.87	645.299	3	1	2	5	7.3	0.18	0.21	0.15	0.09	0.06	0.03	215	0.83	23.52	0	SPD5_CAEEL:308:x:SPD5_CAEEL:95		EK
LSDVQINTNR-TKITILR-a3-b2	SPD5_CAEEL	SPD5_CAEEL	xlink	intra-protein xl	LUM2_1006877_inj1.11309.11309.3_LUM2_1006877_inj1.11309.11309.3	737	75	662	1984.15	662.391	3	3	1	5	7.25	0.16	0.2	0.13	0.11	0.03	0.02	227	0.57	23.32	0	SPD5_CAEEL:737:x:SPD5_CAEEL:75		DK
EISELTK-TKITILR-a1-b2	SPD5_CAEEL	SPD5_CAEEL	xlink	intra-protein xl	LUM2_1006877_inj1.10459.10459.4_LUM2_1006877_inj1.10459.10459.4	957	75	882	1643.98	412.003	4	-0.5	1	7	7.09	0.14	0.32	0.13	0.04	0.09	0.02	97	0.84	23.1	0	SPD5_CAEEL:75:x:SPD5_CAEEL:957		EK
ISKEISELTK-VDGEQETR-a3-b6	SPD5_CAEEL	SPD5_CAEEL	xlink	intra-protein xl	LUM2_1006877_inj1.07525.07525.3_LUM2_1006877_inj1.07525.07525.3	956	803	153	2061.05	688.026	3	-2	1	8	6.61	0.32	0	0.24	0.09	0.15	0.04	482	0	23.04	0	SPD5_CAEEL:803:x:SPD5_CAEEL:956		KE
GELQMYQRR-TKITILR-a2-b2	SPD5_CAEEL	SPD5_CAEEL	xlink	intra-protein xl	LUM2_1006877_inj1.10440.10440.4_LUM2_1006877_inj1.10440.10440.4	82	75	7	2005.12	502.287	4	-4.6	1	8	7.35	0.09	0.31	0.12	0.03	0.09	0.02	71	0	22.83	0	SPD5_CAEEL:75:x:SPD5_CAEEL:82		EK
VEHASSEKSEMLER-EISELTK-a8-b1	SPD5_CAEEL	SPD5_CAEEL	xlink	intra-protein xl	LUM2_1006877_inj1.07504.07504.3_LUM2_1006877_inj1.07504.07504.3	896	957	61	2431.19	811.403	3	-1.6	1	7	7.13	0.28	0.03	0.3	0.25	0.05	0.05	372	0	22.65	0	SPD5_CAEEL:896:x:SPD5_CAEEL:957		KE
TKEAENKVEHASSEK-VDGEQETR-a2-b2	SPD5_CAEEL	SPD5_CAEEL	xlink	intra-protein xl	LUM2_1006877_inj1.04028.04028.3_LUM2_1006877_inj1.04028.04028.3	883	799	84	2600.24	867.753	3	1.9	1	5	7.42	0.13	0.16	0.18	0.13	0.05	0.03	218	0	22.64	0	SPD5_CAEEL:799:x:SPD5_CAEEL:883		KD
ARQALVEYMNKCSK-IETXEDNFARQMK-a11-b2	SPD5_CAEEL	SPD5_CAEEL	xlink	intra-protein xl	LUM2_1006877_inj1.13640.13640.4_LUM2_1006877_inj1.13640.13640.4	319	140	179	3326.53	832.64	4	-2	1	10	5.62	0.2	-0.01	0.22	0.12	0.1	0.04	591	0.89	22.58	0	SPD5_CAEEL:140:x:SPD5_CAEEL:319		KE
YSEAKEASQK-DFLHQK-a5-b1	SPD5_CAEEL	SPD5_CAEEL	xlink	intra-protein xl	LUM2_1006877_inj1.22482.22482.3_LUM2_1006877_inj1.22482.22482.3	94	1109	1015	1907.94	636.988	3	2.2	1	8	7.18	0.25	0.1	0.21	0.08	0.13	0.04	269	0.66	22.43	0	SPD5_CAEEL:1109:x:SPD5_CAEEL:94		KD
KINDLEAK-XEMLER-a1-b2	SPD5_CAEEL	SPD5_CAEEL	xlink	intra-protein xl	LUM2_1006877_inj1.06047.06047.3_LUM2_1006877_inj1.06047.06047.3	207	898	691	1754.83	585.952	3	-4.8	2	5	6.58	0.21	0.1	0.19	0.04	0.14	0.04	333	0.89	22.2	0	SPD5_CAEEL:207:x:SPD5_CAEEL:898		KE
FTSNSDIVEK-TKITILR-a9-b2	SPD5_CAEEL	SPD5_CAEEL	xlink	intra-protein xl	LUM2_1006877_inj1.10865.10865.3_LUM2_1006877_inj1.10865.10865.3	703	75	628	1964.1	655.706	3	0.8	1	7	7.16	0.27	0.1	0.39	0.33	0.05	0.06	251	0.78	22.2	0	SPD5_CAEEL:703:x:SPD5_CAEEL:75		EK
MEDNSVLNEDSNLEHVEGQPR-DATQXFLSQKSFK-a2-b10	SPD5_CAEEL	SPD5_CAEEL	xlink	intra-protein xl	LUM2_1006877_inj1.12680.12680.4_LUM2_1006877_inj1.12680.12680.4	2	495	493	3958.77	990.7	4	-3.4	1	7	4.57	0.11	0.22	0.21	0.13	0.07	0.04	423	0.95	22	0	SPD5_CAEEL:2:x:SPD5_CAEEL:495		EK
YSEAKEAXQKR-TKEAENK-a10-b5	SPD5_CAEEL	SPD5_CAEEL	xlink	intra-protein xl	LUM2_1006877_inj1.29532.29532.3_LUM2_1006877_inj1.29532.29532.3	99	886	787	2176.02	726.348	3	-3.9	1	6	6.41	0.15	0.23	0.27	0.21	0.05	0.04	164	0.85	21.37	0	SPD5_CAEEL:886:x:SPD5_CAEEL:99		KE
TSSTSATQQQVLSGAFSSADVR-SMSQPVLNVEGDKR-a20-b13	SPD5_CAEEL	SPD5_CAEEL	xlink	intra-protein xl	LUM2_1006877_inj1.14989.14989.4_LUM2_1006877_inj1.14989.14989.4	56	35	21	3767.85	942.97	4	2.7	1	15	6.56	0.27	0.02	0.47	0.22	0.25	0.09	321	0.76	21.04	0	SPD5_CAEEL:35:x:SPD5_CAEEL:56		DK
EAENKVEHASSEK-VKAENALEEAR-a5-b4	SPD5_CAEEL	SPD5_CAEEL	xlink	intra-protein xl	LUM2_1006877_inj1.06555.06555.4_LUM2_1006877_inj1.06555.06555.4	888	809	79	2667.3	667.834	4	-2.3	1	9	5.46	0.15	0.09	0.32	0.11	0.21	0.06	394	0	21.02	0	SPD5_CAEEL:809:x:SPD5_CAEEL:888		KE
TKEAENKVEHASSEK-IVHLETEMEK-a7-b5	SPD5_CAEEL	SPD5_CAEEL	xlink	intra-protein xl	LUM2_1006877_inj1.06500.06500.3_LUM2_1006877_inj1.06500.06500.3	888	907	19	2895.43	966.152	3	1.4	1	8	6.99	0.14	0.02	0.19	0.11	0.08	0.03	331	0	21	0	SPD5_CAEEL:888:x:SPD5_CAEEL:907		KE
LSTXEIAADYCSTKMTER-DVNEKIEK-a14-b7	SPD5_CAEEL	SPD5_CAEEL	xlink	intra-protein xl	LUM2_1006877_inj1.27681.27681.3_LUM2_1006877_inj1.27681.27681.3	926	1011	85	3097.42	1033.48	3	4	1	5	4.12	0.15	0	0.2	0.12	0.09	0.04	662	0.9	20.93	0	SPD5_CAEEL:1011:x:SPD5_CAEEL:926		KE
KTHNMSGMGPELK-LNEAKKXDEFLK-a11-b5	SPD5_CAEEL	SPD5_CAEEL	xlink	intra-protein xl	LUM2_1006877_inj1.05537.05537.4_LUM2_1006877_inj1.05537.05537.4	1092	844	248	2911.42	728.863	4	4.5	2	8	5.28	0.13	0.08	0.28	0.22	0.06	0.05	422	0	20.55	0	SPD5_CAEEL:1092:x:SPD5_CAEEL:844		EK
EAENKVEHASSEK-AENALEEAR-a5-b7	SPD5_CAEEL	SPD5_CAEEL	xlink	intra-protein xl	LUM2_1006877_inj1.06438.06438.3_LUM2_1006877_inj1.06438.06438.3	888	814	74	2440.15	814.39	3	0.2	1	8	7.18	0.25	0.04	0.23	0.15	0.07	0.04	242	0	20.54	0	SPD5_CAEEL:814:x:SPD5_CAEEL:888		KE

### Sheet: (TherPhos) 1006877_inj1
MR_DMTMM_1006877_inj1_intra_pairs_acid_K_SPD5
ID	Protein1	Protein2	Type	XL Type	Spectrum	AbsPos1	AbsPos2	delta AA	Mr	Mz	z	Error_rel[ppm]	nseen	moins	Match Odds	Xcorrx	Xcorrb	TIC	TicA	TicB	WTIC	intsum	deltaS	Id-Score	FDR	uxID	XLChemistry
SQFAELEANLHQVNSK-AKEENSTLK-a5-b2	SPD5_CAEEL	SPD5_CAEEL	xlink	intra-protein xl	LUM2_1006877_inj1.09242.09242.3_LUM2_1006877_inj1.09242.09242.3	772	760	12	2814.41	939.144	3	-2.6	4	12	10.87	0.36	0.29	0.57	0.43	0.13	0.1	1433	0	55.52	0	SPD5_CAEEL:760:x:SPD5_CAEEL:772		EK
SQFAELEANLHQVNSK-AKEENSTLK-a7-b2	SPD5_CAEEL	SPD5_CAEEL	xlink	intra-protein xl	LUM2_1006877_inj1.08609.08609.3_LUM2_1006877_inj1.08609.08609.3	774	760	14	2814.41	939.144	3	-1.7	3	13	10.69	0.37	0.23	0.58	0.43	0.14	0.1	1177	0	49.3	0	SPD5_CAEEL:760:x:SPD5_CAEEL:774		EK
MFEDLEVSEATLQK-AKEENSTLK-a3-b2	SPD5_CAEEL	SPD5_CAEEL	xlink	intra-protein xl	LUM2_1006877_inj1.11986.11986.3_LUM2_1006877_inj1.11986.11986.3	747	760	13	2639.3	880.774	3	-1	1	8	9.24	0.29	0.34	0.64	0.55	0.09	0.1	998	0	45.5	0	SPD5_CAEEL:747:x:SPD5_CAEEL:760		EK
DALEHELK-IEKLQLEK-a6-b3	SPD5_CAEEL	SPD5_CAEEL	xlink	intra-protein xl	LUM2_1006877_inj1.09462.09462.3_LUM2_1006877_inj1.09462.09462.3	1023	1012	11	1935.07	646.03	3	-1	1	12	10.1	0.42	0.18	0.4	0.24	0.16	0.07	1056	0.94	44.75	0	SPD5_CAEEL:1012:x:SPD5_CAEEL:1023		EK
MFEDLEVSEATLQK-AKEENSTLK-a6-b2	SPD5_CAEEL	SPD5_CAEEL	xlink	intra-protein xl	LUM2_1006877_inj1.11957.11957.4_LUM2_1006877_inj1.11957.11957.4	750	760	10	2639.3	660.832	4	-1	3	10	9.21	0.21	0.34	0.47	0.35	0.12	0.08	937	0	43.82	0	SPD5_CAEEL:750:x:SPD5_CAEEL:760		EK
INDLEAK-TKITILR-a5-b2	SPD5_CAEEL	SPD5_CAEEL	xlink	intra-protein xl	LUM2_1006877_inj1.09898.09898.3_LUM2_1006877_inj1.09898.09898.3	212	75	137	1626.97	543.33	3	-0.3	1	13	11.5	0.36	0.37	0.53	0.27	0.26	0.1	589	0.66	43.22	0	SPD5_CAEEL:212:x:SPD5_CAEEL:75		EK
VKAENALEEAR-LQNEVSELK-a2-b4	SPD5_CAEEL	SPD5_CAEEL	xlink	intra-protein xl	LUM2_1006877_inj1.08339.08339.3_LUM2_1006877_inj1.08339.08339.3	807	708	99	2269.2	757.406	3	2	1	14	11.16	0.26	0.28	0.41	0.21	0.2	0.08	717	0.8	42.56	0	SPD5_CAEEL:708:x:SPD5_CAEEL:807		KE
IETSEDNFAR-QMKEFEAQK-a6-b3	SPD5_CAEEL	SPD5_CAEEL	xlink	intra-protein xl	LUM2_1006877_inj1.07814.07814.4_LUM2_1006877_inj1.07814.07814.4	144	151	7	2300.08	576.028	4	2	1	17	11.44	0.3	0.41	0.49	0.18	0.31	0.09	462	0	41.45	0	SPD5_CAEEL:144:x:SPD5_CAEEL:151		DK
LSDVQINTNR-DVNEKIEK-a3-b5	SPD5_CAEEL	SPD5_CAEEL	xlink	intra-protein xl	LUM2_1006877_inj1.08208.08208.3_LUM2_1006877_inj1.08208.08208.3	737	1009	272	2114.09	705.706	3	-0.9	1	10	9.99	0.3	0.23	0.38	0.26	0.12	0.07	798	0.59	40.57	0	SPD5_CAEEL:1009:x:SPD5_CAEEL:737		DK
VDGEQETR-LNEAKK-a2-b5	SPD5_CAEEL	SPD5_CAEEL	xlink	intra-protein xl	LUM2_1006877_inj1.03568.03568.3_LUM2_1006877_inj1.03568.03568.3	799	844	45	1615.81	539.613	3	-1.3	1	9	10.61	0.32	0.31	0.37	0.22	0.15	0.07	605	0.88	40.09	0	SPD5_CAEEL:799:x:SPD5_CAEEL:844		DK
LADSENVR-TKITILR-a3-b2	SPD5_CAEEL	SPD5_CAEEL	xlink	intra-protein xl	LUM2_1006877_inj1.08359.08359.3_LUM2_1006877_inj1.08359.08359.3	245	75	170	1727.99	577.004	3	0.3	1	11	10.66	0.25	0.25	0.45	0.26	0.19	0.08	635	0.7	39.52	0	SPD5_CAEEL:245:x:SPD5_CAEEL:75		DK
LGQENVQEK-TKITILR-a4-b2	SPD5_CAEEL	SPD5_CAEEL	xlink	intra-protein xl	LUM2_1006877_inj1.08673.08673.4_LUM2_1006877_inj1.08673.08673.4	116	75	41	1869.07	468.275	4	-0.6	2	13	10.67	0.17	0.44	0.39	0.12	0.27	0.07	398	0.73	39	0	SPD5_CAEEL:116:x:SPD5_CAEEL:75		EK
AENALEEAR-AKEENSTLK-a2-b2	SPD5_CAEEL	SPD5_CAEEL	xlink	intra-protein xl	LUM2_1006877_inj1.06311.06311.3_LUM2_1006877_inj1.06311.06311.3	809	760	49	2002	668.34	3	-0.1	1	12	10.71	0.33	0.26	0.45	0.29	0.16	0.08	573	0	38.81	0	SPD5_CAEEL:760:x:SPD5_CAEEL:809		EK
LSDVQINTNR-KSDEFLK-a3-b1	SPD5_CAEEL	SPD5_CAEEL	xlink	intra-protein xl	LUM2_1006877_inj1.08720.08720.3_LUM2_1006877_inj1.08720.08720.3	737	845	108	2006.04	669.689	3	-0.5	1	10	9.51	0.31	0.21	0.37	0.28	0.09	0.06	769	0.94	38.75	0	SPD5_CAEEL:737:x:SPD5_CAEEL:845		DK
IETSEDNFAR-TKITILR-a5-b2	SPD5_CAEEL	SPD5_CAEEL	xlink	intra-protein xl	LUM2_1006877_inj1.10698.10698.3_LUM2_1006877_inj1.10698.10698.3	143	75	68	2006.08	669.701	3	-0.7	1	12	11.36	0.34	0.31	0.61	0.47	0.13	0.1	415	0.61	38.67	0	SPD5_CAEEL:143:x:SPD5_CAEEL:75		EK
LNEAKK-SDEFLK-a5-b3	SPD5_CAEEL	SPD5_CAEEL	xlink	intra-protein xl	LUM2_1006877_inj1.06738.06738.3_LUM2_1006877_inj1.06738.06738.3	844	848	4	1420.75	474.592	3	-1.8	1	10	11.34	0.3	0.34	0.49	0.37	0.12	0.09	370	0.85	38.23	0	SPD5_CAEEL:844:x:SPD5_CAEEL:848		KE
GTLDDILK-KINDLEAK-a4-b1	SPD5_CAEEL	SPD5_CAEEL	xlink	intra-protein xl	LUM2_1006877_inj1.12134.12134.3_LUM2_1006877_inj1.12134.12134.3	187	207	20	1784.99	596.004	3	-0.4	1	13	11.14	0.27	0.31	0.34	0.15	0.18	0.06	431	0	37.76	0	SPD5_CAEEL:187:x:SPD5_CAEEL:207		DK
QELDDQSAR-TKITILR-a4-b2	SPD5_CAEEL	SPD5_CAEEL	xlink	intra-protein xl	LUM2_1006877_inj1.08640.08640.4_LUM2_1006877_inj1.08640.08640.4	237	75	162	1886.02	472.514	4	0.4	1	13	10.73	0.22	0.51	0.25	0.1	0.14	0.05	246	0.57	37.68	0	SPD5_CAEEL:237:x:SPD5_CAEEL:75		DK
VKAENALEEAR-CELNEALAR-a2-b2	SPD5_CAEEL	SPD5_CAEEL	xlink	intra-protein xl	LUM2_1006877_inj1.09219.09219.4_LUM2_1006877_inj1.09219.09219.4	807	790	17	2285.14	572.293	4	-1.9	1	14	10.92	0.21	0.38	0.38	0.29	0.09	0.07	349	0.66	37.29	0	SPD5_CAEEL:790:x:SPD5_CAEEL:807		KE
VKAENALEEAR-AKEENSTLK-a9-b2	SPD5_CAEEL	SPD5_CAEEL	xlink	intra-protein xl	LUM2_1006877_inj1.06551.06551.4_LUM2_1006877_inj1.06551.06551.4	814	760	54	2229.16	558.297	4	-0.7	2	13	9.55	0.18	0.22	0.41	0.23	0.19	0.07	668	0	37.03	0	SPD5_CAEEL:760:x:SPD5_CAEEL:814		EK
KINDLEAK-LLSEIDK-a1-b4	SPD5_CAEEL	SPD5_CAEEL	xlink	intra-protein xl	LUM2_1006877_inj1.08478.08478.3_LUM2_1006877_inj1.08478.08478.3	207	218	11	1727.97	576.997	3	-0.1	1	13	10.84	0.35	0.24	0.56	0.22	0.33	0.1	454	0	36.92	0	SPD5_CAEEL:207:x:SPD5_CAEEL:218		KE
DALEHELK-DVNEKIEK-a6-b5	SPD5_CAEEL	SPD5_CAEEL	xlink	intra-protein xl	LUM2_1006877_inj1.07515.07515.3_LUM2_1006877_inj1.07515.07515.3	1023	1009	14	1908.98	637.334	3	0.1	2	13	9.8	0.35	0.09	0.53	0.28	0.25	0.1	753	0	36.88	0	SPD5_CAEEL:1009:x:SPD5_CAEEL:1023		EK
GELQMYQR-EASQKR-a2-b5	SPD5_CAEEL	SPD5_CAEEL	xlink	intra-protein xl	LUM2_1006877_inj1.05921.05921.3_LUM2_1006877_inj1.05921.05921.3	82	99	17	1722.85	575.29	3	-0.9	2	8	9.08	0.32	0.34	0.34	0.25	0.08	0.06	570	0	36.87	0	SPD5_CAEEL:82:x:SPD5_CAEEL:99		EK
LADAKK-LEHEIR-a5-b2	SPD5_CAEEL	SPD5_CAEEL	xlink	intra-protein xl	LUM2_1006877_inj1.04654.04654.3_LUM2_1006877_inj1.04654.04654.3	303	324	21	1421.8	474.94	3	-2.7	1	11	10.19	0.31	0.33	0.44	0.13	0.3	0.08	441	0	36.85	0	SPD5_CAEEL:303:x:SPD5_CAEEL:324		KE
LGQENVQEK-TKITILR-a8-b2	SPD5_CAEEL	SPD5_CAEEL	xlink	intra-protein xl	LUM2_1006877_inj1.08672.08672.3_LUM2_1006877_inj1.08672.08672.3	120	75	45	1869.07	624.031	3	0.6	1	8	9.77	0.35	0.24	0.41	0.3	0.11	0.07	593	0.66	36.82	0	SPD5_CAEEL:120:x:SPD5_CAEEL:75		EK
NELEMAR-LNEAKK-a2-b5	SPD5_CAEEL	SPD5_CAEEL	xlink	intra-protein xl	LUM2_1006877_inj1.06306.06306.3_LUM2_1006877_inj1.06306.06306.3	715	844	129	1544.8	515.941	3	1	1	11	10.56	0.27	0.31	0.42	0.32	0.1	0.07	411	0.89	36.47	0	SPD5_CAEEL:715:x:SPD5_CAEEL:844		EK
YSEAKEASQK-EFEAQK-a5-b3	SPD5_CAEEL	SPD5_CAEEL	xlink	intra-protein xl	LUM2_1006877_inj1.04722.04722.3_LUM2_1006877_inj1.04722.04722.3	94	154	60	1871.89	624.97	3	-1.2	3	8	10.66	0.24	0.38	0.33	0.21	0.12	0.06	304	0.85	35.96	0	SPD5_CAEEL:154:x:SPD5_CAEEL:94		KE
LNEAKK-SDEFLK-a5-b2	SPD5_CAEEL	SPD5_CAEEL	xlink	intra-protein xl	LUM2_1006877_inj1.07123.07123.3_LUM2_1006877_inj1.07123.07123.3	844	847	3	1420.75	474.592	3	-2.3	3	9	10.36	0.24	0.39	0.35	0.24	0.11	0.06	318	0.84	35.93	0	SPD5_CAEEL:844:x:SPD5_CAEEL:847		KD
VKAENALEEAR-CELNEALAR-a2-b5	SPD5_CAEEL	SPD5_CAEEL	xlink	intra-protein xl	LUM2_1006877_inj1.09025.09025.3_LUM2_1006877_inj1.09025.09025.3	807	793	14	2285.14	762.721	3	-1.2	1	15	11.24	0.28	0.28	0.34	0.19	0.14	0.06	344	0	35.86	0	SPD5_CAEEL:793:x:SPD5_CAEEL:807		KE
TKITILR-LEHEIR-a2-b2	SPD5_CAEEL	SPD5_CAEEL	xlink	intra-protein xl	LUM2_1006877_inj1.07809.07809.3_LUM2_1006877_inj1.07809.07809.3	75	324	249	1620.96	541.329	3	-2.1	1	11	10.7	0.26	0.26	0.27	0.14	0.13	0.05	421	0	35.56	0	SPD5_CAEEL:324:x:SPD5_CAEEL:75		KE
QELDDQSAR-TKITILR-a2-b2	SPD5_CAEEL	SPD5_CAEEL	xlink	intra-protein xl	LUM2_1006877_inj1.08937.08937.4_LUM2_1006877_inj1.08937.08937.4	235	75	160	1886.02	472.514	4	1.2	1	13	9.17	0.16	0.49	0.36	0.07	0.28	0.07	320	0	35.48	0	SPD5_CAEEL:235:x:SPD5_CAEEL:75		EK
LMEEDLLAMQSR-TKITILR-a5-b2	SPD5_CAEEL	SPD5_CAEEL	xlink	intra-protein xl	LUM2_1006877_inj1.17379.17379.3_LUM2_1006877_inj1.17379.17379.3	131	75	56	2260.23	754.419	3	2.2	1	6	8.46	0.26	0.28	0.3	0.25	0.05	0.05	617	0.48	35.12	0	SPD5_CAEEL:131:x:SPD5_CAEEL:75		DK
LADSENVR-LADAKK-a5-b5	SPD5_CAEEL	SPD5_CAEEL	xlink	intra-protein xl	LUM2_1006877_inj1.04956.04956.3_LUM2_1006877_inj1.04956.04956.3	247	303	56	1528.82	510.615	3	-0.2	1	12	11.51	0.42	0.3	0.61	0.31	0.3	0.11	181	0.82	34.95	0	SPD5_CAEEL:247:x:SPD5_CAEEL:303		EK
AKEENSTLK-VDGEQETR-a2-b6	SPD5_CAEEL	SPD5_CAEEL	xlink	intra-protein xl	LUM2_1006877_inj1.04284.04284.3_LUM2_1006877_inj1.04284.04284.3	760	803	43	1932.93	645.32	3	-1.8	1	9	8.91	0.26	0.24	0.39	0.1	0.29	0.07	594	0	34.92	0	SPD5_CAEEL:760:x:SPD5_CAEEL:803		KE
IETSEDNFAR-YSEAKEASQK-a2-b5	SPD5_CAEEL	SPD5_CAEEL	xlink	intra-protein xl	LUM2_1006877_inj1.06782.06782.3_LUM2_1006877_inj1.06782.06782.3	140	94	46	2302.07	768.366	3	1.5	1	12	9.65	0.3	0.21	0.46	0.29	0.17	0.08	523	0	34.81	0	SPD5_CAEEL:140:x:SPD5_CAEEL:94		EK
LQNEVSELK-LNEAKK-a4-b5	SPD5_CAEEL	SPD5_CAEEL	xlink	intra-protein xl	LUM2_1006877_inj1.06872.06872.3_LUM2_1006877_inj1.06872.06872.3	708	844	136	1741.95	581.659	3	-1.5	1	9	10.61	0.4	0.29	0.54	0.37	0.17	0.1	299	0.94	34.81	0	SPD5_CAEEL:708:x:SPD5_CAEEL:844		EK
MFEDLEVSEATLQK-AKEENSTLK-a9-b2	SPD5_CAEEL	SPD5_CAEEL	xlink	intra-protein xl	LUM2_1006877_inj1.12269.12269.3_LUM2_1006877_inj1.12269.12269.3	753	760	7	2639.3	880.774	3	-0.6	1	7	8.61	0.39	0.26	0.65	0.59	0.06	0.1	543	0.86	34.67	0	SPD5_CAEEL:753:x:SPD5_CAEEL:760		EK
SELSTALEEEK-LNEAKK-a2-b5	SPD5_CAEEL	SPD5_CAEEL	xlink	intra-protein xl	LUM2_1006877_inj1.07457.07457.3_LUM2_1006877_inj1.07457.07457.3	853	844	9	1917.99	640.338	3	0	1	8	9.75	0.27	0.29	0.42	0.35	0.07	0.07	426	0	34.52	0	SPD5_CAEEL:844:x:SPD5_CAEEL:853		EK
KKEIELAK-EISELTK-a2-b1	SPD5_CAEEL	SPD5_CAEEL	xlink	intra-protein xl	LUM2_1006877_inj1.07385.07385.4_LUM2_1006877_inj1.07385.07385.4	932	957	25	1758.01	440.511	4	-1	1	13	10.53	0.14	0.48	0.26	0.09	0.17	0.05	129	0	34.2	0	SPD5_CAEEL:932:x:SPD5_CAEEL:957		KE
LADSENVR-TKITILR-a5-b2	SPD5_CAEEL	SPD5_CAEEL	xlink	intra-protein xl	LUM2_1006877_inj1.08828.08828.4_LUM2_1006877_inj1.08828.08828.4	247	75	172	1727.99	433.005	4	0.1	2	9	9.2	0.16	0.36	0.39	0.14	0.25	0.07	392	0.87	34.16	0	SPD5_CAEEL:247:x:SPD5_CAEEL:75		EK
IETSEDNFAR-TKITILR-a2-b2	SPD5_CAEEL	SPD5_CAEEL	xlink	intra-protein xl	LUM2_1006877_inj1.10417.10417.3_LUM2_1006877_inj1.10417.10417.3	140	75	65	2006.08	669.7	3	-1.6	2	7	9.26	0.26	0.31	0.39	0.28	0.11	0.07	436	0.53	34.15	0	SPD5_CAEEL:140:x:SPD5_CAEEL:75		EK
IETSEDNFAR-QMKEFEAQK-a5-b3	SPD5_CAEEL	SPD5_CAEEL	xlink	intra-protein xl	LUM2_1006877_inj1.07789.07789.3_LUM2_1006877_inj1.07789.07789.3	143	151	8	2300.07	767.698	3	-1.2	1	15	11.02	0.36	0.24	0.45	0.14	0.31	0.08	289	0	33.98	0	SPD5_CAEEL:143:x:SPD5_CAEEL:151		EK
DQLNYIDDLETK-LADAKKENDK-a10-b5	SPD5_CAEEL	SPD5_CAEEL	xlink	intra-protein xl	LUM2_1006877_inj1.09549.09549.3_LUM2_1006877_inj1.09549.09549.3	296	303	7	2578.27	860.432	3	-1.7	1	12	9.21	0.38	0.15	0.54	0.4	0.14	0.09	557	0	33.57	0	SPD5_CAEEL:296:x:SPD5_CAEEL:303		EK
IETSEDNFAR-QMKEFEAQK-a2-b3	SPD5_CAEEL	SPD5_CAEEL	xlink	intra-protein xl	LUM2_1006877_inj1.07557.07557.4_LUM2_1006877_inj1.07557.07557.4	140	151	11	2300.07	576.026	4	-1	3	15	11.06	0.24	0.34	0.29	0.16	0.13	0.05	170	0	33.36	0	SPD5_CAEEL:140:x:SPD5_CAEEL:151		EK
DQLNYIDDLETK-TKITILR-a10-b2	SPD5_CAEEL	SPD5_CAEEL	xlink	intra-protein xl	LUM2_1006877_inj1.18303.18303.4_LUM2_1006877_inj1.18303.18303.4	296	75	221	2291.24	573.817	4	-0.8	1	14	10.75	0.24	0.24	0.43	0.31	0.12	0.07	299	0.68	33.19	0	SPD5_CAEEL:296:x:SPD5_CAEEL:75		EK
AKEENSTLK-LADSENVR-a2-b5	SPD5_CAEEL	SPD5_CAEEL	xlink	intra-protein xl	LUM2_1006877_inj1.05353.05353.3_LUM2_1006877_inj1.05353.05353.3	760	247	513	1902.96	635.329	3	-0.6	1	13	10.53	0.37	0.2	0.47	0.13	0.34	0.09	326	0	32.94	0	SPD5_CAEEL:247:x:SPD5_CAEEL:760		KE
KKEIELAK-VDGEQETR-a2-b2	SPD5_CAEEL	SPD5_CAEEL	xlink	intra-protein xl	LUM2_1006877_inj1.05127.05127.3_LUM2_1006877_inj1.05127.05127.3	932	799	133	1872	625.007	3	0.6	1	9	9.29	0.31	0.21	0.48	0.09	0.39	0.09	452	0	32.75	0	SPD5_CAEEL:799:x:SPD5_CAEEL:932		KD
TKEAENKVEHASSEK-SEMLER-a2-b2	SPD5_CAEEL	SPD5_CAEEL	xlink	intra-protein xl	LUM2_1006877_inj1.05189.05189.4_LUM2_1006877_inj1.05189.05189.4	883	898	15	2431.16	608.798	4	-1.3	1	6	7.84	0.21	0.3	0.3	0.21	0.09	0.05	519	0	32.5	0	SPD5_CAEEL:883:x:SPD5_CAEEL:898		KE
EDFENAAIVGLER-DVNEKIEK-a4-b5	SPD5_CAEEL	SPD5_CAEEL	xlink	intra-protein xl	LUM2_1006877_inj1.14986.14986.3_LUM2_1006877_inj1.14986.14986.3	944	1009	65	2417.21	806.743	3	-0.4	1	7	8.71	0.25	0.15	0.3	0.24	0.06	0.05	603	0	32.39	0	SPD5_CAEEL:1009:x:SPD5_CAEEL:944		EK
LLSEIDK-TKITILR-a4-b2	SPD5_CAEEL	SPD5_CAEEL	xlink	intra-protein xl	LUM2_1006877_inj1.12559.12559.4_LUM2_1006877_inj1.12559.12559.4	218	75	143	1642	411.509	4	0	1	6	8.18	0.17	0.48	0.28	0.05	0.22	0.05	252	0	32.01	0	SPD5_CAEEL:218:x:SPD5_CAEEL:75		EK
LSTSEIAADYCSTK-KKEIELAK-a9-b2	SPD5_CAEEL	SPD5_CAEEL	xlink	intra-protein xl	LUM2_1006877_inj1.09605.09605.3_LUM2_1006877_inj1.09605.09605.3	921	932	11	2484.28	829.1	3	-0.9	2	9	7.15	0.29	0.04	0.47	0.32	0.15	0.08	843	0	31.86	0	SPD5_CAEEL:921:x:SPD5_CAEEL:932		DK
KKEIELAK-VDGEQETR-a2-b4	SPD5_CAEEL	SPD5_CAEEL	xlink	intra-protein xl	LUM2_1006877_inj1.05340.05340.3_LUM2_1006877_inj1.05340.05340.3	932	801	131	1871.99	625.006	3	0.1	2	8	8.73	0.39	0.14	0.35	0.12	0.22	0.06	535	0	31.53	0	SPD5_CAEEL:801:x:SPD5_CAEEL:932		KE
AKEENSTLK-VDGEQETR-a2-b2	SPD5_CAEEL	SPD5_CAEEL	xlink	intra-protein xl	LUM2_1006877_inj1.04079.04079.3_LUM2_1006877_inj1.04079.04079.3	760	799	39	1932.94	645.321	3	0.1	1	9	9.05	0.27	0.16	0.27	0.09	0.18	0.05	484	0	31.37	0	SPD5_CAEEL:760:x:SPD5_CAEEL:799		KD
QELDDQSAR-KINDLEAK-a2-b1	SPD5_CAEEL	SPD5_CAEEL	xlink	intra-protein xl	LUM2_1006877_inj1.07242.07242.4_LUM2_1006877_inj1.07242.07242.4	235	207	28	1971.98	494.004	4	-1.7	1	12	9.48	0.17	0.34	0.21	0.1	0.11	0.04	227	0	31.01	0	SPD5_CAEEL:207:x:SPD5_CAEEL:235		EK
KINDLEAK-KENDKAR-a6-b5	SPD5_CAEEL	SPD5_CAEEL	xlink	intra-protein xl	LUM2_1006877_inj1.03609.03609.3_LUM2_1006877_inj1.03609.03609.3	212	308	96	1770.96	591.327	3	-0.5	1	10	9.02	0.24	0.23	0.34	0.19	0.15	0.06	379	0	30.96	0	SPD5_CAEEL:212:x:SPD5_CAEEL:308		EK
VDGEQETR-KSDEFLK-a4-b1	SPD5_CAEEL	SPD5_CAEEL	xlink	intra-protein xl	LUM2_1006877_inj1.06888.06888.3_LUM2_1006877_inj1.06888.06888.3	801	845	44	1779.86	594.296	3	0.1	1	9	8.61	0.35	0.17	0.4	0.31	0.09	0.07	441	0	30.42	0	SPD5_CAEEL:801:x:SPD5_CAEEL:845		EK
SQFAELEANLHQVNSK-LNEAKK-a7-b5	SPD5_CAEEL	SPD5_CAEEL	xlink	intra-protein xl	LUM2_1006877_inj1.08544.08544.4_LUM2_1006877_inj1.08544.08544.4	774	844	70	2497.29	625.33	4	-1.5	1	9	10.06	0.22	0.2	0.64	0.56	0.08	0.1	251	0.61	30.41	0	SPD5_CAEEL:774:x:SPD5_CAEEL:844		EK
VKAENALEEAR-EISELTK-a2-b1	SPD5_CAEEL	SPD5_CAEEL	xlink	intra-protein xl	LUM2_1006877_inj1.08067.08067.3_LUM2_1006877_inj1.08067.08067.3	807	957	150	2029.07	677.363	3	-1.1	1	6	8.48	0.21	0.3	0.53	0.31	0.22	0.1	290	0.69	30.04	0	SPD5_CAEEL:807:x:SPD5_CAEEL:957		KE
VAELEDHIQQLR-LADAKK-a5-b5	SPD5_CAEEL	SPD5_CAEEL	xlink	intra-protein xl	LUM2_1006877_inj1.07992.07992.3_LUM2_1006877_inj1.07992.07992.3	226	303	77	2076.14	693.053	3	1	1	10	10.19	0.32	0.2	0.32	0.18	0.14	0.06	215	0	29.77	0	SPD5_CAEEL:226:x:SPD5_CAEEL:303		EK
AENALEEAR-HEENELKK-a2-b7	SPD5_CAEEL	SPD5_CAEEL	xlink	intra-protein xl	LUM2_1006877_inj1.05857.05857.3_LUM2_1006877_inj1.05857.05857.3	809	830	21	2008.98	670.669	3	1.4	1	10	8.51	0.23	0.14	0.28	0.15	0.13	0.05	466	0	29.4	0	SPD5_CAEEL:809:x:SPD5_CAEEL:830		EK
AENALEEAR-LNEAKK-a7-b5	SPD5_CAEEL	SPD5_CAEEL	xlink	intra-protein xl	LUM2_1006877_inj1.05651.05651.4_LUM2_1006877_inj1.05651.05651.4	814	844	30	1684.87	422.226	4	-1.4	1	8	9.4	0.25	0.28	0.31	0.26	0.05	0.05	188	0.77	29.25	0	SPD5_CAEEL:814:x:SPD5_CAEEL:844		EK
LNEAKKSDEFLK-VKAENALEEAR-a5-b4	SPD5_CAEEL	SPD5_CAEEL	xlink	intra-protein xl	LUM2_1006877_inj1.07568.07568.3_LUM2_1006877_inj1.07568.07568.3	844	809	35	2631.39	878.136	3	-0.5	1	11	7.49	0.25	0.03	0.33	0.18	0.15	0.06	691	0	29.16	0	SPD5_CAEEL:809:x:SPD5_CAEEL:844		KE
KSDEFLK-SDEFLK-a1-b2	SPD5_CAEEL	SPD5_CAEEL	xlink	intra-protein xl	LUM2_1006877_inj1.09264.09264.3_LUM2_1006877_inj1.09264.09264.3	845	847	2	1584.8	529.275	3	-2.1	1	9	10.64	0.28	0.25	0.14	0.08	0.06	0.03	102	0	29.14	0	SPD5_CAEEL:845:x:SPD5_CAEEL:847		KD
IETSEDNFAR-EASQKR-a5-b5	SPD5_CAEEL	SPD5_CAEEL	xlink	intra-protein xl	LUM2_1006877_inj1.05468.05468.3_LUM2_1006877_inj1.05468.05468.3	143	99	44	1879.9	627.641	3	-1	1	6	8.88	0.27	0.23	0.27	0.18	0.08	0.05	304	0.69	29.1	0	SPD5_CAEEL:143:x:SPD5_CAEEL:99		EK
DQLNYIDDLETK-LADAKK-a8-b5	SPD5_CAEEL	SPD5_CAEEL	xlink	intra-protein xl	LUM2_1006877_inj1.12609.12609.3_LUM2_1006877_inj1.12609.12609.3	294	303	9	2092.07	698.364	3	-0.5	1	7	8.96	0.35	0.14	0.37	0.35	0.03	0.05	377	0	29.03	0	SPD5_CAEEL:294:x:SPD5_CAEEL:303		DK
QELDDQSAR-ENDKAR-a2-b4	SPD5_CAEEL	SPD5_CAEEL	xlink	intra-protein xl	LUM2_1006877_inj1.03942.03942.3_LUM2_1006877_inj1.03942.03942.3	235	308	73	1773.83	592.283	3	1	1	8	9.18	0.25	0.34	0.25	0.16	0.09	0.04	130	0	28.81	0	SPD5_CAEEL:235:x:SPD5_CAEEL:308		EK
ISKEISELTK-EISELTK-a3-b1	SPD5_CAEEL	SPD5_CAEEL	xlink	intra-protein xl	LUM2_1006877_inj1.09961.09961.3_LUM2_1006877_inj1.09961.09961.3	956	957	1	1947.08	650.033	3	-1	1	10	10.72	0.18	0.19	0.21	0.13	0.08	0.04	132	0	28.54	0	SPD5_CAEEL:956:x:SPD5_CAEEL:957		KE
KNDPDFXLTSGYEER-INDLEAK-a1-b3	SPD5_CAEEL	SPD5_CAEEL	xlink	intra-protein xl	LUM2_1006877_inj1.13779.13779.3_LUM2_1006877_inj1.13779.13779.3	192	210	18	2634.18	879.069	3	-5	1	7	8.98	0.26	0.24	0.26	0.15	0.1	0.05	244	0.89	28.48	0	SPD5_CAEEL:192:x:SPD5_CAEEL:210		KD
LADSENVR-KENDKAR-a5-b5	SPD5_CAEEL	SPD5_CAEEL	xlink	intra-protein xl	LUM2_1006877_inj1.03592.03592.3_LUM2_1006877_inj1.03592.03592.3	247	308	61	1743.88	582.303	3	-1	1	7	7.53	0.3	0.04	0.34	0.16	0.19	0.06	627	0.92	28.43	0	SPD5_CAEEL:247:x:SPD5_CAEEL:308		EK
TKEAENKVEHASSEK-EISELTK-a7-b1	SPD5_CAEEL	SPD5_CAEEL	xlink	intra-protein xl	LUM2_1006877_inj1.05939.05939.3_LUM2_1006877_inj1.05939.05939.3	888	957	69	2486.25	829.758	3	0.7	1	11	8.46	0.28	0.12	0.36	0.26	0.11	0.06	419	0	28.2	0	SPD5_CAEEL:888:x:SPD5_CAEEL:957		KE
LSTSEIAADYCSTK-KKEIELAK-a5-b2	SPD5_CAEEL	SPD5_CAEEL	xlink	intra-protein xl	LUM2_1006877_inj1.08620.08620.3_LUM2_1006877_inj1.08620.08620.3	917	932	15	2484.28	829.1	3	-0.1	1	7	7.94	0.29	0.18	0.4	0.31	0.08	0.07	387	0	28.11	0	SPD5_CAEEL:917:x:SPD5_CAEEL:932		EK
SELSTALEEEK-KTLKAK-a8-b4	SPD5_CAEEL	SPD5_CAEEL	xlink	intra-protein xl	LUM2_1006877_inj1.07452.07452.3_LUM2_1006877_inj1.07452.07452.3	859	967	108	1904.05	635.69	3	-0.8	1	10	7.57	0.32	0.1	0.36	0.25	0.12	0.07	511	0	28	0	SPD5_CAEEL:859:x:SPD5_CAEEL:967		EK
TITDMGMR-LNEAKK-a4-b5	SPD5_CAEEL	SPD5_CAEEL	xlink	intra-protein xl	LUM2_1006877_inj1.06880.06880.3_LUM2_1006877_inj1.06880.06880.3	835	844	9	1606.82	536.613	3	-1.5	1	9	9.29	0.28	0.16	0.36	0.25	0.11	0.06	252	0.69	27.89	0	SPD5_CAEEL:835:x:SPD5_CAEEL:844		DK
DATQSFLSQKSFK-LADSENVR-a10-b5	SPD5_CAEEL	SPD5_CAEEL	xlink	intra-protein xl	LUM2_1006877_inj1.11434.11434.3_LUM2_1006877_inj1.11434.11434.3	495	247	248	2370.18	791.069	3	1	1	8	7.39	0.4	0.12	0.37	0.33	0.04	0.06	491	0.94	27.67	0	SPD5_CAEEL:247:x:SPD5_CAEEL:495		KE
AKEENSTLK-AKEENSTLK-a2-b3	SPD5_CAEEL	SPD5_CAEEL	xlink	intra-protein xl	LUM2_1006877_inj1.03889.03889.3_LUM2_1006877_inj1.03889.03889.3	760	761	1	2019.05	674.024	3	-0.1	1	12	8.61	0.21	0.1	0.29	0.13	0.16	0.05	399	0	27.56	0	SPD5_CAEEL:760:x:SPD5_CAEEL:761		KE
SELSTALEEEKK-TKITILR-a2-b2	SPD5_CAEEL	SPD5_CAEEL	xlink	intra-protein xl	LUM2_1006877_inj1.10473.10473.3_LUM2_1006877_inj1.10473.10473.3	853	75	778	2188.23	730.418	3	-0.8	1	7	7.71	0.24	0.14	0.27	0.16	0.1	0.05	436	0.79	27.31	0	SPD5_CAEEL:75:x:SPD5_CAEEL:853		EK
LNEAKKSDEFLK-AENALEEAR-a6-b7	SPD5_CAEEL	SPD5_CAEEL	xlink	intra-protein xl	LUM2_1006877_inj1.07617.07617.4_LUM2_1006877_inj1.07617.07617.4	845	814	31	2404.22	602.063	4	-0.4	1	12	8.7	0.21	0.15	0.61	0.04	0.57	0.13	255	0	27.05	0	SPD5_CAEEL:814:x:SPD5_CAEEL:845		KE
TKITILR-EFEAQK-a2-b1	SPD5_CAEEL	SPD5_CAEEL	xlink	intra-protein xl	LUM2_1006877_inj1.08762.08762.3_LUM2_1006877_inj1.08762.08762.3	75	152	77	1575.9	526.306	3	-1.6	1	7	8.02	0.21	0.34	0.25	0.15	0.1	0.05	161	0.87	27.03	0	SPD5_CAEEL:152:x:SPD5_CAEEL:75		KE
LQLEKDALEHELK-EISELTK-a5-b4	SPD5_CAEEL	SPD5_CAEEL	xlink	intra-protein xl	LUM2_1006877_inj1.13007.13007.3_LUM2_1006877_inj1.13007.13007.3	1017	960	57	2365.28	789.435	3	3.5	1	7	8.32	0.19	0.11	0.22	0.15	0.07	0.04	393	0	26.86	0	SPD5_CAEEL:1017:x:SPD5_CAEEL:960		KE
HEENELK-IKTEIGK-a5-b2	SPD5_CAEEL	SPD5_CAEEL	xlink	intra-protein xl	LUM2_1006877_inj1.07872.07872.3_LUM2_1006877_inj1.07872.07872.3	828	1178	350	1666.89	556.637	3	-1.3	1	7	8.21	0.19	0.31	0.45	0.23	0.22	0.08	128	0	26.65	0	SPD5_CAEEL:1178:x:SPD5_CAEEL:828		EK
KKEIELAK-EISELTK-a1-b4	SPD5_CAEEL	SPD5_CAEEL	xlink	intra-protein xl	LUM2_1006877_inj1.07394.07394.3_LUM2_1006877_inj1.07394.07394.3	931	960	29	1758.01	587.011	3	-1.6	1	9	9.1	0.27	0.22	0.23	0.12	0.11	0.04	144	0.91	26.36	0	SPD5_CAEEL:931:x:SPD5_CAEEL:960		KE
YSEAKEASQK-KINDLEAK-a5-b6	SPD5_CAEEL	SPD5_CAEEL	xlink	intra-protein xl	LUM2_1006877_inj1.05083.05083.3_LUM2_1006877_inj1.05083.05083.3	94	212	118	2051.05	684.691	3	-2	1	9	8.42	0.27	0.05	0.39	0.13	0.26	0.07	376	0	26.13	0	SPD5_CAEEL:212:x:SPD5_CAEEL:94		KE
EISELTK-KSDEFLK-a1-b1	SPD5_CAEEL	SPD5_CAEEL	xlink	intra-protein xl	LUM2_1006877_inj1.08432.08432.3_LUM2_1006877_inj1.08432.08432.3	957	845	112	1665.88	556.301	3	-2.4	1	8	8.33	0.13	0.28	0.2	0.11	0.1	0.04	165	0.9	26.12	0	SPD5_CAEEL:845:x:SPD5_CAEEL:957		EK
QELDDQSAR-KINDLEAK-a4-b1	SPD5_CAEEL	SPD5_CAEEL	xlink	intra-protein xl	LUM2_1006877_inj1.06936.06936.3_LUM2_1006877_inj1.06936.06936.3	237	207	30	1971.98	658.334	3	-4.4	1	8	7.83	0.16	0.25	0.19	0.11	0.09	0.03	238	0	25.97	0	SPD5_CAEEL:207:x:SPD5_CAEEL:237		DK
DQLNYIDDLETK-TKITILR-a8-b2	SPD5_CAEEL	SPD5_CAEEL	xlink	intra-protein xl	LUM2_1006877_inj1.18292.18292.3_LUM2_1006877_inj1.18292.18292.3	294	75	219	2291.24	764.753	3	-1.1	1	5	7.1	0.3	0.11	0.34	0.32	0.02	0.05	445	0.81	25.73	0	SPD5_CAEEL:294:x:SPD5_CAEEL:75		DK
GELQMYQR-KINDLEAK-a2-b1	SPD5_CAEEL	SPD5_CAEEL	xlink	intra-protein xl	LUM2_1006877_inj1.07959.07959.3_LUM2_1006877_inj1.07959.07959.3	82	207	125	1934.99	646.004	3	-0.6	1	7	7.5	0.19	0.21	0.19	0.11	0.08	0.03	298	0.57	25.46	0	SPD5_CAEEL:207:x:SPD5_CAEEL:82		EK
KXITDMGMR-SEMLER-a1-b2	SPD5_CAEEL	SPD5_CAEEL	xlink	intra-protein xl	LUM2_1006877_inj1.22504.22504.3_LUM2_1006877_inj1.22504.22504.3	831	898	67	1876.84	626.622	3	2.4	2	8	8.98	0.18	0.22	0.15	0.1	0.05	0.03	120	0.79	25.36	0	SPD5_CAEEL:831:x:SPD5_CAEEL:898		KE
KSDEFLK-SDEFLK-a1-b3	SPD5_CAEEL	SPD5_CAEEL	xlink	intra-protein xl	LUM2_1006877_inj1.09513.09513.3_LUM2_1006877_inj1.09513.09513.3	845	848	3	1584.8	529.275	3	-0.4	1	9	9.24	0.2	0.11	0.14	0.06	0.08	0.03	176	0	24.58	0	SPD5_CAEEL:845:x:SPD5_CAEEL:848		KE
MFEDLEVSEATLQK-KENDKAR-a4-b1	SPD5_CAEEL	SPD5_CAEEL	xlink	intra-protein xl	LUM2_1006877_inj1.25558.25558.3_LUM2_1006877_inj1.25558.25558.3	748	304	444	2480.23	827.752	3	4.8	1	8	7.6	0.13	0.1	0.2	0.14	0.06	0.03	368	0.92	24.55	0	SPD5_CAEEL:304:x:SPD5_CAEEL:748		DK
XKEAENK-KTLKAK-a5-b1	SPD5_CAEEL	SPD5_CAEEL	xlink	intra-protein xl	LUM2_1006877_inj1.11994.11994.3_LUM2_1006877_inj1.11994.11994.3	886	964	78	1567.84	523.622	3	-1.3	1	8	8.71	0.23	0.27	0.09	0.03	0.06	0.02	37	0.84	24.3	0	SPD5_CAEEL:886:x:SPD5_CAEEL:964		EK
KINDLEAK-LLSEIDK-a1-b6	SPD5_CAEEL	SPD5_CAEEL	xlink	intra-protein xl	LUM2_1006877_inj1.08801.08801.3_LUM2_1006877_inj1.08801.08801.3	207	220	13	1727.97	576.996	3	-0.6	1	9	8.3	0.32	0.12	0.33	0.09	0.24	0.06	202	0.81	24.27	0	SPD5_CAEEL:207:x:SPD5_CAEEL:220		KD
NSPIVMQKPK-NELEMAR-a8-b2	SPD5_CAEEL	SPD5_CAEEL	xlink	intra-protein xl	LUM2_1006877_inj1.09370.09370.3_LUM2_1006877_inj1.09370.09370.3	506	715	209	1984.03	662.35	3	1.7	1	9	7.74	0.35	0.09	0.32	0.26	0.07	0.05	303	0.8	24.19	0	SPD5_CAEEL:506:x:SPD5_CAEEL:715		KE
VKAENALEEAR-VKAENALEEAR-a2-b9	SPD5_CAEEL	SPD5_CAEEL	xlink	intra-protein xl	LUM2_1006877_inj1.07594.07594.3_LUM2_1006877_inj1.07594.07594.3	807	814	7	2439.28	814.1	3	2.2	1	11	7.63	0.24	0.1	0.4	0.1	0.3	0.07	297	0	23.99	0	SPD5_CAEEL:807:x:SPD5_CAEEL:814		KE
SMSQPVLNVEGDKR-IETSEDNFAR-a13-b2	SPD5_CAEEL	SPD5_CAEEL	xlink	intra-protein xl	LUM2_1006877_inj1.10448.10448.4_LUM2_1006877_inj1.10448.10448.4	35	140	105	2721.3	681.332	4	-2.5	1	11	7.55	0.24	0.07	0.43	0.38	0.05	0.07	334	0	23.87	0	SPD5_CAEEL:140:x:SPD5_CAEEL:35		KE
MGSSDPNADKIKK-SSAALFEEILER-a12-b7	SPD5_CAEEL	SPD5_CAEEL	xlink	intra-protein xl	LUM2_1006877_inj1.14075.14075.4_LUM2_1006877_inj1.14075.14075.4	618	601	17	2735.38	684.853	4	0.1	1	12	7.76	0.19	0.07	0.47	0.38	0.09	0.08	301	0	23.8	0	SPD5_CAEEL:601:x:SPD5_CAEEL:618		KE
EFEAQKHAMEER-IETSEDNFAR-a6-b6	SPD5_CAEEL	SPD5_CAEEL	xlink	intra-protein xl	LUM2_1006877_inj1.07909.07909.3_LUM2_1006877_inj1.07909.07909.3	157	144	13	2666.21	889.743	3	1.1	1	9	7.51	0.26	0.05	0.24	0.16	0.08	0.04	366	0	23.75	0	SPD5_CAEEL:144:x:SPD5_CAEEL:157		KD
EISELTK-ELKLTK-a1-b3	SPD5_CAEEL	SPD5_CAEEL	xlink	intra-protein xl	LUM2_1006877_inj1.07953.07953.3_LUM2_1006877_inj1.07953.07953.3	957	1160	203	1530.88	511.303	3	-1.3	1	8	8.1	0.15	0.2	0.26	0.13	0.13	0.05	133	0.95	23.54	0	SPD5_CAEEL:1160:x:SPD5_CAEEL:957		EK
LSDVQINTNR-TKITILR-a3-b2	SPD5_CAEEL	SPD5_CAEEL	xlink	intra-protein xl	LUM2_1006877_inj1.11309.11309.3_LUM2_1006877_inj1.11309.11309.3	737	75	662	1984.15	662.391	3	3	1	5	7.25	0.16	0.2	0.13	0.11	0.03	0.02	227	0.57	23.32	0	SPD5_CAEEL:737:x:SPD5_CAEEL:75		DK
EISELTK-TKITILR-a1-b2	SPD5_CAEEL	SPD5_CAEEL	xlink	intra-protein xl	LUM2_1006877_inj1.10459.10459.4_LUM2_1006877_inj1.10459.10459.4	957	75	882	1643.98	412.003	4	-0.5	1	7	7.09	0.14	0.32	0.13	0.04	0.09	0.02	97	0.84	23.1	0	SPD5_CAEEL:75:x:SPD5_CAEEL:957		EK
ISKEISELTK-VDGEQETR-a3-b6	SPD5_CAEEL	SPD5_CAEEL	xlink	intra-protein xl	LUM2_1006877_inj1.07525.07525.3_LUM2_1006877_inj1.07525.07525.3	956	803	153	2061.05	688.026	3	-2	1	8	6.61	0.32	0	0.24	0.09	0.15	0.04	482	0	23.04	0	SPD5_CAEEL:803:x:SPD5_CAEEL:956		KE
GELQMYQRR-TKITILR-a2-b2	SPD5_CAEEL	SPD5_CAEEL	xlink	intra-protein xl	LUM2_1006877_inj1.10440.10440.4_LUM2_1006877_inj1.10440.10440.4	82	75	7	2005.12	502.287	4	-4.6	1	8	7.35	0.09	0.31	0.12	0.03	0.09	0.02	71	0	22.83	0	SPD5_CAEEL:75:x:SPD5_CAEEL:82		EK
VEHASSEKSEMLER-EISELTK-a8-b1	SPD5_CAEEL	SPD5_CAEEL	xlink	intra-protein xl	LUM2_1006877_inj1.07504.07504.3_LUM2_1006877_inj1.07504.07504.3	896	957	61	2431.19	811.403	3	-1.6	1	7	7.13	0.28	0.03	0.3	0.25	0.05	0.05	372	0	22.65	0	SPD5_CAEEL:896:x:SPD5_CAEEL:957		KE
TKEAENKVEHASSEK-VDGEQETR-a2-b2	SPD5_CAEEL	SPD5_CAEEL	xlink	intra-protein xl	LUM2_1006877_inj1.04028.04028.3_LUM2_1006877_inj1.04028.04028.3	883	799	84	2600.24	867.753	3	1.9	1	5	7.42	0.13	0.16	0.18	0.13	0.05	0.03	218	0	22.64	0	SPD5_CAEEL:799:x:SPD5_CAEEL:883		KD
YSEAKEASQK-DFLHQK-a5-b1	SPD5_CAEEL	SPD5_CAEEL	xlink	intra-protein xl	LUM2_1006877_inj1.22482.22482.3_LUM2_1006877_inj1.22482.22482.3	94	1109	1015	1907.94	636.988	3	2.2	1	8	7.18	0.25	0.1	0.21	0.08	0.13	0.04	269	0.66	22.43	0	SPD5_CAEEL:1109:x:SPD5_CAEEL:94		KD
MEDNSVLNEDSNLEHVEGQPR-DAXQSFLSQKSFK-a2-b10	SPD5_CAEEL	SPD5_CAEEL	xlink	intra-protein xl	LUM2_1006877_inj1.12914.12914.3_LUM2_1006877_inj1.12914.12914.3	2	495	493	3958.77	1320.6	3	-2.6	2	3	4.82	0.12	0.32	0.31	0.28	0.02	0.05	286	0	22.33	0	SPD5_CAEEL:2:x:SPD5_CAEEL:495		EK
FTSNSDIVEK-TKITILR-a9-b2	SPD5_CAEEL	SPD5_CAEEL	xlink	intra-protein xl	LUM2_1006877_inj1.10865.10865.3_LUM2_1006877_inj1.10865.10865.3	703	75	628	1964.1	655.706	3	0.8	1	7	7.16	0.27	0.1	0.39	0.33	0.05	0.06	251	0.79	22.2	0	SPD5_CAEEL:703:x:SPD5_CAEEL:75		EK
ARQALVEYMNKCSK-IEXSEDNFARQMK-a11-b2	SPD5_CAEEL	SPD5_CAEEL	xlink	intra-protein xl	LUM2_1006877_inj1.13640.13640.4_LUM2_1006877_inj1.13640.13640.4	319	140	179	3326.53	832.64	4	-2	1	9	5.25	0.19	-0.01	0.21	0.12	0.09	0.04	572	0.89	21.46	0	SPD5_CAEEL:140:x:SPD5_CAEEL:319		KE
KINDLEAK-VDGEQEXR-a1-b4	SPD5_CAEEL	SPD5_CAEEL	xlink	intra-protein xl	LUM2_1006877_inj1.17161.17161.3_LUM2_1006877_inj1.17161.17161.3	207	801	594	1923.9	642.309	3	-2.1	1	4	5.13	0.23	0.18	0.22	0.1	0.12	0.04	343	0.9	21.31	0	SPD5_CAEEL:207:x:SPD5_CAEEL:801		KE
XITDMGMR-EASQKR-a4-b5	SPD5_CAEEL	SPD5_CAEEL	xlink	intra-protein xl	LUM2_1006877_inj1.25493.25493.3_LUM2_1006877_inj1.25493.25493.3	835	99	736	1702.77	568.597	3	1.8	1	7	7.76	0.15	0.2	0.08	0.04	0.04	0.01	68	0.86	21.26	0	SPD5_CAEEL:835:x:SPD5_CAEEL:99		DK
TSSTSATQQQVLSGAFSSADVR-SMSQPVLNVEGDKR-a20-b13	SPD5_CAEEL	SPD5_CAEEL	xlink	intra-protein xl	LUM2_1006877_inj1.14989.14989.4_LUM2_1006877_inj1.14989.14989.4	56	35	21	3767.85	942.97	4	2.7	1	15	6.56	0.27	0.02	0.47	0.22	0.25	0.09	321	0.76	21.04	0	SPD5_CAEEL:35:x:SPD5_CAEEL:56		DK
EAENKVEHASSEK-VKAENALEEAR-a5-b4	SPD5_CAEEL	SPD5_CAEEL	xlink	intra-protein xl	LUM2_1006877_inj1.06555.06555.4_LUM2_1006877_inj1.06555.06555.4	888	809	79	2667.3	667.834	4	-2.3	1	9	5.46	0.15	0.09	0.32	0.11	0.21	0.06	394	0	21.02	0	SPD5_CAEEL:809:x:SPD5_CAEEL:888		KE
TKEAENKVEHASSEK-IVHLETEMEK-a7-b5	SPD5_CAEEL	SPD5_CAEEL	xlink	intra-protein xl	LUM2_1006877_inj1.06500.06500.3_LUM2_1006877_inj1.06500.06500.3	888	907	19	2895.43	966.152	3	1.4	1	8	6.99	0.14	0.02	0.19	0.11	0.08	0.03	331	0	21	0	SPD5_CAEEL:888:x:SPD5_CAEEL:907		KE

### Sheet: (MethOx) 1006877_inj2
MR_DMTMM_1006877_inj2_intra_pairs_acid_K_SPD5
ID	Protein1	Protein2	Type	XL Type	Spectrum	AbsPos1	AbsPos2	delta AA	Mr	Mz	z	Error_rel[ppm]	nseen	moins	Match Odds	Xcorrx	Xcorrb	TIC	TicA	TicB	WTIC	intsum	deltaS	Id-Score	FDR	uxID	XLChemistry
SQFAELEANLHQVNSK-AKEENSTLK-a5-b2	SPD5_CAEEL	SPD5_CAEEL	xlink	intra-protein xl	LUM2_1006877_inj2.09310.09310.3_LUM2_1006877_inj2.09310.09310.3	772	760	12	2814.41	939.146	3	0.2	2	11	10.59	0.37	0.26	0.54	0.43	0.11	0.09	1775	0.84	60.38	0	SPD5_CAEEL:760:x:SPD5_CAEEL:772		EK
MFEDLEVSEATLQK-AKEENSTLK-a6-b2	SPD5_CAEEL	SPD5_CAEEL	xlink	intra-protein xl	LUM2_1006877_inj2.12068.12068.4_LUM2_1006877_inj2.12068.12068.4	750	760	10	2639.29	660.831	4	-3	2	9	8.63	0.23	0.3	0.5	0.39	0.11	0.08	1302	0	48.59	0	SPD5_CAEEL:750:x:SPD5_CAEEL:760		EK
MFEDLEVSEATLQK-AKEENSTLK-a3-b2	SPD5_CAEEL	SPD5_CAEEL	xlink	intra-protein xl	LUM2_1006877_inj2.12131.12131.3_LUM2_1006877_inj2.12131.12131.3	747	760	13	2639.3	880.774	3	-0.6	1	8	9.05	0.28	0.34	0.58	0.49	0.08	0.09	1077	0	46.39	0	SPD5_CAEEL:747:x:SPD5_CAEEL:760		EK
SQFAELEANLHQVNSK-AKEENSTLK-a7-b2	SPD5_CAEEL	SPD5_CAEEL	xlink	intra-protein xl	LUM2_1006877_inj2.08665.08665.3_LUM2_1006877_inj2.08665.08665.3	774	760	14	2814.41	939.144	3	-2.6	3	12	9.7	0.35	0.21	0.51	0.38	0.13	0.09	1015	0	43.88	0	SPD5_CAEEL:760:x:SPD5_CAEEL:774		EK
IETSEDNFAR-TKITILR-a5-b2	SPD5_CAEEL	SPD5_CAEEL	xlink	intra-protein xl	LUM2_1006877_inj2.10753.10753.3_LUM2_1006877_inj2.10753.10753.3	143	75	68	2006.08	669.7	3	-1.2	3	12	11.36	0.29	0.33	0.65	0.52	0.13	0.11	624	0.58	42.86	0	SPD5_CAEEL:143:x:SPD5_CAEEL:75		EK
YSEAKEASQK-GELQMYQR-a5-b2	SPD5_CAEEL	SPD5_CAEEL	xlink	intra-protein xl	LUM2_1006877_inj2.07341.07341.3_LUM2_1006877_inj2.07341.07341.3	94	82	12	2145.01	716.012	3	-1	1	12	9.96	0.27	0.27	0.32	0.16	0.16	0.06	866	0.42	42.34	0	SPD5_CAEEL:82:x:SPD5_CAEEL:94		KE
SXSQPVLNVEGDKR-TKITILR-a10-b2	SPD5_CAEEL	SPD5_CAEEL	xlink	intra-protein xl	LUM2_1006877_inj2.10271.10271.5_LUM2_1006877_inj2.10271.10271.5	32	75	43	2400.31	481.07	5	-2.2	2	16	11.18	0.18	0.41	0.46	0.24	0.21	0.09	543	0.49	42.21	0	SPD5_CAEEL:32:x:SPD5_CAEEL:75		EK
RSXSQPVLNVEGDKR-IETSEDNFAR-a14-b2	SPD5_CAEEL	SPD5_CAEEL	xlink	intra-protein xl	LUM2_1006877_inj2.07953.07953.4_LUM2_1006877_inj2.07953.07953.4	35	140	105	2893.39	724.357	4	-1.2	2	15	10.53	0.23	0.27	0.46	0.3	0.16	0.08	762	0	41.87	0	SPD5_CAEEL:140:x:SPD5_CAEEL:35		KE
VKAENALEEAR-CELNEALAR-a2-b5	SPD5_CAEEL	SPD5_CAEEL	xlink	intra-protein xl	LUM2_1006877_inj2.09126.09126.3_LUM2_1006877_inj2.09126.09126.3	807	793	14	2285.14	762.721	3	-1.6	1	17	11.5	0.33	0.3	0.53	0.31	0.22	0.1	581	0	41.64	0	SPD5_CAEEL:793:x:SPD5_CAEEL:807		KE
INDLEAK-TKITILR-a5-b2	SPD5_CAEEL	SPD5_CAEEL	xlink	intra-protein xl	LUM2_1006877_inj2.09980.09980.3_LUM2_1006877_inj2.09980.09980.3	212	75	137	1626.97	543.33	3	-0.5	1	12	11.25	0.32	0.34	0.52	0.27	0.25	0.1	543	0.66	41.17	0	SPD5_CAEEL:212:x:SPD5_CAEEL:75		EK
LADSENVR-TKITILR-a5-b2	SPD5_CAEEL	SPD5_CAEEL	xlink	intra-protein xl	LUM2_1006877_inj2.08889.08889.4_LUM2_1006877_inj2.08889.08889.4	247	75	172	1727.99	433.005	4	-0.9	2	10	10.05	0.16	0.49	0.43	0.13	0.31	0.08	515	0.75	40.91	0	SPD5_CAEEL:247:x:SPD5_CAEEL:75		EK
GELQXYQR-TKITILR-a2-b2	SPD5_CAEEL	SPD5_CAEEL	xlink	intra-protein xl	LUM2_1006877_inj2.09295.09295.4_LUM2_1006877_inj2.09295.09295.4	82	75	7	1865.02	467.262	4	-2	2	14	10.96	0.26	0.46	0.5	0.11	0.39	0.09	409	0.36	40.71	0	SPD5_CAEEL:75:x:SPD5_CAEEL:82		EK
LADSENVR-TKITILR-a3-b2	SPD5_CAEEL	SPD5_CAEEL	xlink	intra-protein xl	LUM2_1006877_inj2.08410.08410.3_LUM2_1006877_inj2.08410.08410.3	245	75	170	1727.99	577.004	3	-0.3	1	11	10.71	0.23	0.31	0.42	0.24	0.18	0.08	633	0.71	40.67	0	SPD5_CAEEL:245:x:SPD5_CAEEL:75		DK
SXSQPVLNVEGDK-TKITILR-a12-b2	SPD5_CAEEL	SPD5_CAEEL	xlink	intra-protein xl	LUM2_1006877_inj2.12680.12680.4_LUM2_1006877_inj2.12680.12680.4	34	75	41	2244.21	562.061	4	-1	1	12	11.17	0.29	0.31	0.45	0.29	0.16	0.08	564	0.57	40.5	0	SPD5_CAEEL:34:x:SPD5_CAEEL:75		DK
VDGEQETR-LNEAKK-a2-b5	SPD5_CAEEL	SPD5_CAEEL	xlink	intra-protein xl	LUM2_1006877_inj2.03571.03571.3_LUM2_1006877_inj2.03571.03571.3	799	844	45	1615.82	539.613	3	-1.1	1	10	10.57	0.31	0.26	0.42	0.25	0.17	0.08	660	0	39.9	0	SPD5_CAEEL:799:x:SPD5_CAEEL:844		DK
GTLDDILK-KINDLEAK-a4-b1	SPD5_CAEEL	SPD5_CAEEL	xlink	intra-protein xl	LUM2_1006877_inj2.12230.12230.3_LUM2_1006877_inj2.12230.12230.3	187	207	20	1784.99	596.004	3	-0.6	1	12	11.01	0.28	0.29	0.43	0.21	0.22	0.08	566	0	39.68	0	SPD5_CAEEL:187:x:SPD5_CAEEL:207		DK
GELQMYQR-EASQKR-a2-b5	SPD5_CAEEL	SPD5_CAEEL	xlink	intra-protein xl	LUM2_1006877_inj2.05978.05978.3_LUM2_1006877_inj2.05978.05978.3	82	99	17	1722.85	575.289	3	-1.2	2	8	8.94	0.32	0.31	0.38	0.3	0.08	0.06	768	0.49	39.66	0	SPD5_CAEEL:82:x:SPD5_CAEEL:99		EK
LMEEDLLAXQSR-TKITILR-a5-b2	SPD5_CAEEL	SPD5_CAEEL	xlink	intra-protein xl	LUM2_1006877_inj2.15782.15782.4_LUM2_1006877_inj2.15782.15782.4	131	75	56	2276.23	570.065	4	2.1	1	11	10.7	0.21	0.3	0.38	0.26	0.12	0.07	597	0.74	39.58	0	SPD5_CAEEL:131:x:SPD5_CAEEL:75		DK
YSEAKEASQK-LGQENVQEK-a5-b8	SPD5_CAEEL	SPD5_CAEEL	xlink	intra-protein xl	LUM2_1006877_inj2.05241.05241.3_LUM2_1006877_inj2.05241.05241.3	94	120	26	2165.06	722.695	3	0.5	1	14	8.73	0.32	0.11	0.44	0.21	0.23	0.08	972	0	38.82	0	SPD5_CAEEL:120:x:SPD5_CAEEL:94		KE
LQNEVSELK-LNEAKK-a4-b5	SPD5_CAEEL	SPD5_CAEEL	xlink	intra-protein xl	LUM2_1006877_inj2.06918.06918.3_LUM2_1006877_inj2.06918.06918.3	708	844	136	1741.96	581.661	3	1.2	1	11	11.43	0.37	0.38	0.55	0.38	0.17	0.1	312	0.87	38.51	0	SPD5_CAEEL:708:x:SPD5_CAEEL:844		EK
LNEAKK-SDEFLK-a5-b2	SPD5_CAEEL	SPD5_CAEEL	xlink	intra-protein xl	LUM2_1006877_inj2.07177.07177.3_LUM2_1006877_inj2.07177.07177.3	844	847	3	1420.75	474.592	3	-1.6	1	12	11.18	0.33	0.36	0.46	0.36	0.11	0.08	375	0.83	38.32	0	SPD5_CAEEL:844:x:SPD5_CAEEL:847		KD
LSDVQINTNR-DVNEKIEK-a3-b5	SPD5_CAEEL	SPD5_CAEEL	xlink	intra-protein xl	LUM2_1006877_inj2.08237.08237.3_LUM2_1006877_inj2.08237.08237.3	737	1009	272	2114.09	705.706	3	-1.1	1	10	8.75	0.29	0.14	0.39	0.27	0.12	0.07	900	0.55	37.95	0	SPD5_CAEEL:1009:x:SPD5_CAEEL:737		DK
VKAENALEEAR-NELEXAR-a2-b2	SPD5_CAEEL	SPD5_CAEEL	xlink	intra-protein xl	LUM2_1006877_inj2.07548.07548.3_LUM2_1006877_inj2.07548.07548.3	807	715	92	2088.02	697.015	3	-2.4	1	11	10.67	0.2	0.28	0.25	0.15	0.1	0.05	547	0	37.87	0	SPD5_CAEEL:715:x:SPD5_CAEEL:807		KE
TKEAENKVEHASSEK-SEXLER-a2-b2	SPD5_CAEEL	SPD5_CAEEL	xlink	intra-protein xl	LUM2_1006877_inj2.04601.04601.4_LUM2_1006877_inj2.04601.04601.4	883	898	15	2447.16	612.797	4	-1.3	1	11	10.82	0.25	0.32	0.48	0.37	0.11	0.08	436	0	37.75	0	SPD5_CAEEL:883:x:SPD5_CAEEL:898		KE
AENALEEAR-AKEENSTLK-a7-b2	SPD5_CAEEL	SPD5_CAEEL	xlink	intra-protein xl	LUM2_1006877_inj2.06510.06510.3_LUM2_1006877_inj2.06510.06510.3	814	760	54	2001.99	668.339	3	-1.7	1	11	10.63	0.36	0.27	0.56	0.46	0.1	0.1	463	0	37.22	0	SPD5_CAEEL:760:x:SPD5_CAEEL:814		EK
MFEDLEVSEATLQK-AKEENSTLK-a9-b2	SPD5_CAEEL	SPD5_CAEEL	xlink	intra-protein xl	LUM2_1006877_inj2.12426.12426.3_LUM2_1006877_inj2.12426.12426.3	753	760	7	2639.3	880.774	3	-1.1	1	9	9.54	0.38	0.28	0.65	0.59	0.06	0.1	539	0	36.79	0	SPD5_CAEEL:753:x:SPD5_CAEEL:760		EK
LGQENVQEK-TKITILR-a4-b2	SPD5_CAEEL	SPD5_CAEEL	xlink	intra-protein xl	LUM2_1006877_inj2.08239.08239.3_LUM2_1006877_inj2.08239.08239.3	116	75	41	1869.07	624.03	3	-1.2	2	13	10.44	0.34	0.29	0.35	0.16	0.18	0.06	434	0.77	36.15	0	SPD5_CAEEL:116:x:SPD5_CAEEL:75		EK
LNEAKK-SDEFLK-a5-b3	SPD5_CAEEL	SPD5_CAEEL	xlink	intra-protein xl	LUM2_1006877_inj2.06759.06759.3_LUM2_1006877_inj2.06759.06759.3	844	848	4	1420.75	474.592	3	-2	3	10	10.54	0.31	0.3	0.46	0.34	0.12	0.08	391	0	36.08	0	SPD5_CAEEL:844:x:SPD5_CAEEL:848		KE
QELDDQSAR-TKITILR-a4-b2	SPD5_CAEEL	SPD5_CAEEL	xlink	intra-protein xl	LUM2_1006877_inj2.08695.08695.4_LUM2_1006877_inj2.08695.08695.4	237	75	162	1886.02	472.513	4	-1.5	1	14	11.17	0.18	0.38	0.26	0.1	0.16	0.05	264	0.78	35.97	0	SPD5_CAEEL:237:x:SPD5_CAEEL:75		DK
IVHLETEXEK-KKEIELAK-a5-b2	SPD5_CAEEL	SPD5_CAEEL	xlink	intra-protein xl	LUM2_1006877_inj2.07510.07510.4_LUM2_1006877_inj2.07510.07510.4	907	932	25	2183.18	546.804	4	-0.9	2	14	10.65	0.28	0.22	0.55	0.4	0.15	0.1	453	0	35.86	0	SPD5_CAEEL:907:x:SPD5_CAEEL:932		EK
AENALEEAR-AKEENSTLK-a2-b2	SPD5_CAEEL	SPD5_CAEEL	xlink	intra-protein xl	LUM2_1006877_inj2.06321.06321.3_LUM2_1006877_inj2.06321.06321.3	809	760	49	2001.99	668.339	3	-1	1	10	9.84	0.26	0.23	0.44	0.28	0.16	0.08	534	0.68	35.69	0	SPD5_CAEEL:760:x:SPD5_CAEEL:809		EK
DALEHELK-IEKLQLEK-a6-b3	SPD5_CAEEL	SPD5_CAEEL	xlink	intra-protein xl	LUM2_1006877_inj2.09526.09526.3_LUM2_1006877_inj2.09526.09526.3	1023	1012	11	1935.07	646.03	3	-0.7	2	12	8.76	0.36	0.15	0.35	0.22	0.13	0.06	737	0.93	35.49	0	SPD5_CAEEL:1012:x:SPD5_CAEEL:1023		EK
IETSEDNFAR-YSEAKEASQK-a2-b5	SPD5_CAEEL	SPD5_CAEEL	xlink	intra-protein xl	LUM2_1006877_inj2.06725.06725.3_LUM2_1006877_inj2.06725.06725.3	140	94	46	2302.08	768.367	3	2.2	1	12	9.65	0.27	0.21	0.39	0.23	0.16	0.07	569	0	35.42	0	SPD5_CAEEL:140:x:SPD5_CAEEL:94		EK
QELDDQSAR-TKITILR-a2-b2	SPD5_CAEEL	SPD5_CAEEL	xlink	intra-protein xl	LUM2_1006877_inj2.09009.09009.4_LUM2_1006877_inj2.09009.09009.4	235	75	160	1886.02	472.513	4	-1	1	12	9.92	0.14	0.49	0.3	0.07	0.22	0.06	231	0.75	35.16	0	SPD5_CAEEL:235:x:SPD5_CAEEL:75		EK
XEDNSVLNEDSNLEHVEGQPR-MKLAFETSINDK-a3-b2	SPD5_CAEEL	SPD5_CAEEL	xlink	intra-protein xl	LUM2_1006877_inj2.13340.13340.3_LUM2_1006877_inj2.13340.13340.3	3	621	618	3804.77	1269.26	3	3	1	8	7.32	0.2	0.18	0.28	0.22	0.06	0.05	875	0.95	35.02	0	SPD5_CAEEL:3:x:SPD5_CAEEL:621		DK
NELEMAR-LNEAKK-a2-b5	SPD5_CAEEL	SPD5_CAEEL	xlink	intra-protein xl	LUM2_1006877_inj2.06341.06341.3_LUM2_1006877_inj2.06341.06341.3	715	844	129	1544.8	515.941	3	0.7	1	10	10.56	0.28	0.22	0.41	0.32	0.1	0.07	439	0	34.95	0	SPD5_CAEEL:715:x:SPD5_CAEEL:844		EK
YSEAKEASQK-EFEAQK-a5-b3	SPD5_CAEEL	SPD5_CAEEL	xlink	intra-protein xl	LUM2_1006877_inj2.04756.04756.3_LUM2_1006877_inj2.04756.04756.3	94	154	60	1871.89	624.971	3	-0.8	1	8	9.88	0.28	0.29	0.32	0.23	0.09	0.06	436	0	34.95	0	SPD5_CAEEL:154:x:SPD5_CAEEL:94		KE
SXSQPVLNVEGDKR-GELQXYQR-a13-b2	SPD5_CAEEL	SPD5_CAEEL	xlink	intra-protein xl	LUM2_1006877_inj2.08637.08637.4_LUM2_1006877_inj2.08637.08637.4	35	82	47	2596.24	650.068	4	1.8	1	11	9.46	0.21	0.33	0.53	0.44	0.1	0.09	418	0.72	34.86	0	SPD5_CAEEL:35:x:SPD5_CAEEL:82		KE
LADAKK-LEHEIR-a5-b4	SPD5_CAEEL	SPD5_CAEEL	xlink	intra-protein xl	LUM2_1006877_inj2.04434.04434.3_LUM2_1006877_inj2.04434.04434.3	303	326	23	1421.8	474.94	3	-1.5	1	8	9.62	0.31	0.16	0.31	0.15	0.16	0.06	600	0	34.73	0	SPD5_CAEEL:303:x:SPD5_CAEEL:326		KE
LADAKKENDK-LADSENVR-a5-b5	SPD5_CAEEL	SPD5_CAEEL	xlink	intra-protein xl	LUM2_1006877_inj2.04592.04592.3_LUM2_1006877_inj2.04592.04592.3	303	247	56	2015.03	672.683	3	-0.9	1	12	10.38	0.34	0.14	0.49	0.27	0.22	0.09	513	0	34.72	0	SPD5_CAEEL:247:x:SPD5_CAEEL:303		KE
QELDDQSAR-KINDLEAK-a2-b1	SPD5_CAEEL	SPD5_CAEEL	xlink	intra-protein xl	LUM2_1006877_inj2.07271.07271.3_LUM2_1006877_inj2.07271.07271.3	235	207	28	1971.98	658.335	3	-2	1	10	9.62	0.17	0.4	0.25	0.14	0.11	0.05	340	0	34.66	0	SPD5_CAEEL:207:x:SPD5_CAEEL:235		EK
TSSTSATQQQVLSGAFSSADVR-SXSQPVLNVEGDKR-a20-b13	SPD5_CAEEL	SPD5_CAEEL	xlink	intra-protein xl	LUM2_1006877_inj2.14157.14157.3_LUM2_1006877_inj2.14157.14157.3	56	35	21	3783.83	1262.29	3	-0.7	1	14	7.69	0.41	0.05	0.56	0.33	0.23	0.1	891	0.58	34.6	0	SPD5_CAEEL:35:x:SPD5_CAEEL:56		DK
VKAENALEEAR-VDGEQETR-a2-b4	SPD5_CAEEL	SPD5_CAEEL	xlink	intra-protein xl	LUM2_1006877_inj2.06465.06465.3_LUM2_1006877_inj2.06465.06465.3	807	801	6	2143.05	715.357	3	-0.7	1	11	9.95	0.3	0.25	0.28	0.17	0.11	0.05	458	0	34.57	0	SPD5_CAEEL:801:x:SPD5_CAEEL:807		KE
LLSEIDK-TKITILR-a4-b2	SPD5_CAEEL	SPD5_CAEEL	xlink	intra-protein xl	LUM2_1006877_inj2.12666.12666.4_LUM2_1006877_inj2.12666.12666.4	218	75	143	1642	411.508	4	-1.9	1	10	9.71	0.17	0.29	0.34	0.11	0.23	0.06	438	0	34.55	0	SPD5_CAEEL:218:x:SPD5_CAEEL:75		EK
VKAENALEEAR-EISELTK-a2-b1	SPD5_CAEEL	SPD5_CAEEL	xlink	intra-protein xl	LUM2_1006877_inj2.08085.08085.3_LUM2_1006877_inj2.08085.08085.3	807	957	150	2029.07	677.363	3	-2.1	1	8	9.68	0.25	0.36	0.51	0.32	0.19	0.09	336	0	34.52	0	SPD5_CAEEL:807:x:SPD5_CAEEL:957		KE
SSAALFEEILER-XGSSDPNADKIK-a8-b10	SPD5_CAEEL	SPD5_CAEEL	xlink	intra-protein xl	LUM2_1006877_inj2.17586.17586.4_LUM2_1006877_inj2.17586.17586.4	602	616	14	2623.28	656.827	4	-1.2	1	12	8.34	0.25	0.16	0.45	0.32	0.12	0.08	699	0	34.13	0	SPD5_CAEEL:602:x:SPD5_CAEEL:616		EK
AENALEEAR-LNEAKK-a7-b5	SPD5_CAEEL	SPD5_CAEEL	xlink	intra-protein xl	LUM2_1006877_inj2.05659.05659.3_LUM2_1006877_inj2.05659.05659.3	814	844	30	1684.88	562.633	3	0.1	1	9	10.62	0.35	0.31	0.42	0.35	0.07	0.07	264	0.91	34.04	0	SPD5_CAEEL:814:x:SPD5_CAEEL:844		EK
LLSEIDK-TKITILR-a6-b2	SPD5_CAEEL	SPD5_CAEEL	xlink	intra-protein xl	LUM2_1006877_inj2.12665.12665.3_LUM2_1006877_inj2.12665.12665.3	220	75	145	1642	548.341	3	-1.1	1	11	10.85	0.28	0.21	0.56	0.39	0.16	0.1	327	0.67	33.74	0	SPD5_CAEEL:220:x:SPD5_CAEEL:75		DK
TKEAENKVEHASSEK-IVHLETEXEK-a2-b5	SPD5_CAEEL	SPD5_CAEEL	xlink	intra-protein xl	LUM2_1006877_inj2.05542.05542.5_LUM2_1006877_inj2.05542.05542.5	883	907	24	2911.43	583.294	5	1.8	2	13	8.84	0.14	0.27	0.45	0.25	0.2	0.08	499	0	33.62	0	SPD5_CAEEL:883:x:SPD5_CAEEL:907		KE
VKAENALEEAR-LQNEVSELK-a2-b4	SPD5_CAEEL	SPD5_CAEEL	xlink	intra-protein xl	LUM2_1006877_inj2.08371.08371.3_LUM2_1006877_inj2.08371.08371.3	807	708	99	2269.18	757.403	3	-2.6	1	15	10.55	0.35	0.26	0.31	0.18	0.14	0.06	302	0.85	33.44	0	SPD5_CAEEL:708:x:SPD5_CAEEL:807		KE
AKEENSTLK-LNEAKK-a3-b5	SPD5_CAEEL	SPD5_CAEEL	xlink	intra-protein xl	LUM2_1006877_inj2.03500.03500.3_LUM2_1006877_inj2.03500.03500.3	761	844	83	1701.92	568.315	3	-2.4	1	9	10.24	0.29	0.18	0.33	0.17	0.16	0.06	432	0	33.38	0	SPD5_CAEEL:761:x:SPD5_CAEEL:844		EK
LSTSEIAADYCSTK-KKEIELAK-a9-b2	SPD5_CAEEL	SPD5_CAEEL	xlink	intra-protein xl	LUM2_1006877_inj2.09049.09049.3_LUM2_1006877_inj2.09049.09049.3	921	932	11	2484.28	829.1	3	-0.4	3	9	7.26	0.36	0.02	0.48	0.35	0.14	0.08	929	0	33.38	0	SPD5_CAEEL:921:x:SPD5_CAEEL:932		DK
KKEIELAK-EISELTK-a2-b1	SPD5_CAEEL	SPD5_CAEEL	xlink	intra-protein xl	LUM2_1006877_inj2.07512.07512.4_LUM2_1006877_inj2.07512.07512.4	932	957	25	1758.01	440.51	4	-2.2	1	13	10.71	0.16	0.43	0.25	0.08	0.17	0.05	111	0	33.23	0	SPD5_CAEEL:932:x:SPD5_CAEEL:957		KE
KKEIELAK-VDGEQETR-a2-b4	SPD5_CAEEL	SPD5_CAEEL	xlink	intra-protein xl	LUM2_1006877_inj2.05379.05379.3_LUM2_1006877_inj2.05379.05379.3	932	801	131	1871.99	625.006	3	-0.8	3	12	9.29	0.29	0.16	0.36	0.12	0.24	0.07	545	0	33.14	0	SPD5_CAEEL:801:x:SPD5_CAEEL:932		KE
AKEENSTLK-NELEXAR-a2-b2	SPD5_CAEEL	SPD5_CAEEL	xlink	intra-protein xl	LUM2_1006877_inj2.05436.05436.3_LUM2_1006877_inj2.05436.05436.3	760	715	45	1877.91	626.979	3	-0.9	2	6	8.41	0.16	0.29	0.3	0.16	0.14	0.06	516	0.7	33.11	0	SPD5_CAEEL:715:x:SPD5_CAEEL:760		KE
VKEVXDDYVDLK-LGQENVQEK-a2-b8	SPD5_CAEEL	SPD5_CAEEL	xlink	intra-protein xl	LUM2_1006877_inj2.09169.09169.3_LUM2_1006877_inj2.09169.09169.3	102	120	18	2494.22	832.416	3	-0.6	1	8	8.82	0.21	0.21	0.34	0.24	0.1	0.06	536	0.95	32.72	0	SPD5_CAEEL:102:x:SPD5_CAEEL:120		KE
SFKNSPIVXQKPK-LSDVQINTNR-a3-b3	SPD5_CAEEL	SPD5_CAEEL	xlink	intra-protein xl	LUM2_1006877_inj2.08134.08134.3_LUM2_1006877_inj2.08134.08134.3	498	737	239	2659.42	887.48	3	1.6	2	9	8.32	0.18	0.19	0.26	0.15	0.12	0.05	616	0.43	32.57	0	SPD5_CAEEL:498:x:SPD5_CAEEL:737		KD
IETSEDNFAR-QMKEFEAQK-a2-b3	SPD5_CAEEL	SPD5_CAEEL	xlink	intra-protein xl	LUM2_1006877_inj2.07663.07663.4_LUM2_1006877_inj2.07663.07663.4	140	151	11	2300.07	576.024	4	-3.6	2	14	11.16	0.24	0.38	0.18	0.1	0.08	0.03	74	0	32.56	0	SPD5_CAEEL:140:x:SPD5_CAEEL:151		EK
DALEHELK-DVNEKIEK-a6-b5	SPD5_CAEEL	SPD5_CAEEL	xlink	intra-protein xl	LUM2_1006877_inj2.07618.07618.4_LUM2_1006877_inj2.07618.07618.4	1023	1009	14	1908.97	478.251	4	-3.3	1	13	11.11	0.15	0.28	0.52	0.28	0.23	0.09	170	0	32.56	0	SPD5_CAEEL:1009:x:SPD5_CAEEL:1023		EK
AKEENSTLK-VDGEQETR-a2-b4	SPD5_CAEEL	SPD5_CAEEL	xlink	intra-protein xl	LUM2_1006877_inj2.04308.04308.3_LUM2_1006877_inj2.04308.04308.3	760	801	41	1932.94	645.32	3	-0.8	1	9	8.15	0.25	0.17	0.38	0.11	0.27	0.07	633	0	32.54	0	SPD5_CAEEL:760:x:SPD5_CAEEL:801		KE
KKEIELAK-SEXLER-a2-b5	SPD5_CAEEL	SPD5_CAEEL	xlink	intra-protein xl	LUM2_1006877_inj2.06342.06342.4_LUM2_1006877_inj2.06342.06342.4	932	901	31	1718.92	430.739	4	0.4	1	13	11.09	0.25	0.25	0.28	0.03	0.25	0.06	178	0	31.86	0	SPD5_CAEEL:901:x:SPD5_CAEEL:932		KE
LSTSEIAADYCSTK-KKEIELAK-a5-b2	SPD5_CAEEL	SPD5_CAEEL	xlink	intra-protein xl	LUM2_1006877_inj2.08669.08669.3_LUM2_1006877_inj2.08669.08669.3	917	932	15	2484.28	829.102	3	1.9	1	11	9.07	0.33	0.18	0.4	0.31	0.1	0.07	457	0	31.74	0	SPD5_CAEEL:917:x:SPD5_CAEEL:932		EK
YSEAKEASQK-KINDLEAK-a5-b6	SPD5_CAEEL	SPD5_CAEEL	xlink	intra-protein xl	LUM2_1006877_inj2.05143.05143.3_LUM2_1006877_inj2.05143.05143.3	94	212	118	2051.05	684.693	3	0.9	1	11	8.43	0.4	0.11	0.42	0.16	0.25	0.08	599	0	31.66	0	SPD5_CAEEL:212:x:SPD5_CAEEL:94		KE
IETSEDNFAR-TKITILR-a2-b2	SPD5_CAEEL	SPD5_CAEEL	xlink	intra-protein xl	LUM2_1006877_inj2.10482.10482.3_LUM2_1006877_inj2.10482.10482.3	140	75	65	2006.08	669.7	3	-1.2	2	7	8.97	0.22	0.26	0.37	0.27	0.1	0.06	387	0.52	31.63	0	SPD5_CAEEL:140:x:SPD5_CAEEL:75		EK
TITDMGMR-LNEAKK-a4-b5	SPD5_CAEEL	SPD5_CAEEL	xlink	intra-protein xl	LUM2_1006877_inj2.06951.06951.3_LUM2_1006877_inj2.06951.06951.3	835	844	9	1606.82	536.613	3	-1.1	1	11	10.61	0.38	0.2	0.43	0.28	0.15	0.08	252	0.54	31.6	0	SPD5_CAEEL:835:x:SPD5_CAEEL:844		DK
DQLNYIDDLETK-TKITILR-a10-b2	SPD5_CAEEL	SPD5_CAEEL	xlink	intra-protein xl	LUM2_1006877_inj2.18599.18599.4_LUM2_1006877_inj2.18599.18599.4	296	75	221	2291.24	573.818	4	1.1	1	11	10.05	0.19	0.26	0.42	0.31	0.11	0.07	271	0.72	31.59	0	SPD5_CAEEL:296:x:SPD5_CAEEL:75		EK
TSNQKCAQPHYTSPTR-DALEHELK-a5-b6	SPD5_CAEEL	SPD5_CAEEL	xlink	intra-protein xl	LUM2_1006877_inj2.07192.07192.3_LUM2_1006877_inj2.07192.07192.3	1052	1023	29	2810.34	937.787	3	-0.6	1	11	9.13	0.23	0.15	0.47	0.28	0.19	0.09	475	0.54	31.48	0	SPD5_CAEEL:1023:x:SPD5_CAEEL:1052		KE
AKEENSTLK-LADSENVR-a2-b5	SPD5_CAEEL	SPD5_CAEEL	xlink	intra-protein xl	LUM2_1006877_inj2.05390.05390.3_LUM2_1006877_inj2.05390.05390.3	760	247	513	1902.96	635.33	3	0.3	1	12	9.4	0.41	0.2	0.4	0.09	0.31	0.08	362	0.78	31.29	0	SPD5_CAEEL:247:x:SPD5_CAEEL:760		KE
KSDEFLK-SDEFLK-a1-b2	SPD5_CAEEL	SPD5_CAEEL	xlink	intra-protein xl	LUM2_1006877_inj2.09328.09328.3_LUM2_1006877_inj2.09328.09328.3	845	847	2	1584.8	529.275	3	-1.9	1	10	11.12	0.25	0.25	0.16	0.09	0.07	0.03	161	0.89	31.13	0	SPD5_CAEEL:845:x:SPD5_CAEEL:847		KD
LNEAKK-SEMLER-a5-b2	SPD5_CAEEL	SPD5_CAEEL	xlink	intra-protein xl	LUM2_1006877_inj2.05391.05391.3_LUM2_1006877_inj2.05391.05391.3	844	898	54	1446.75	483.258	3	-0.4	1	8	10	0.25	0.25	0.27	0.11	0.16	0.05	265	0.84	31.04	0	SPD5_CAEEL:844:x:SPD5_CAEEL:898		KE
KTITDXGMR-HEENELK-a1-b2	SPD5_CAEEL	SPD5_CAEEL	xlink	intra-protein xl	LUM2_1006877_inj2.06136.06136.3_LUM2_1006877_inj2.06136.06136.3	831	825	6	1946.92	649.981	3	-0.4	2	10	9.69	0.16	0.29	0.31	0.12	0.19	0.06	248	0.95	30.96	0	SPD5_CAEEL:825:x:SPD5_CAEEL:831		KE
VKEVXDDYVDLK-IETSEDNFAR-a2-b5	SPD5_CAEEL	SPD5_CAEEL	xlink	intra-protein xl	LUM2_1006877_inj2.10800.10800.4_LUM2_1006877_inj2.10800.10800.4	102	143	41	2631.24	658.817	4	0.3	2	8	8.21	0.18	0.28	0.33	0.19	0.13	0.06	413	0	30.81	0	SPD5_CAEEL:102:x:SPD5_CAEEL:143		KE
TKITILR-EFEAQK-a2-b1	SPD5_CAEEL	SPD5_CAEEL	xlink	intra-protein xl	LUM2_1006877_inj2.08821.08821.3_LUM2_1006877_inj2.08821.08821.3	75	152	77	1575.89	526.306	3	-2.4	1	10	10.85	0.32	0.23	0.3	0.18	0.12	0.05	169	0.87	30.81	0	SPD5_CAEEL:152:x:SPD5_CAEEL:75		KE
XFEDLEVSEATLQKAK-LSDVQINTNR-a14-b3	SPD5_CAEEL	SPD5_CAEEL	xlink	intra-protein xl	LUM2_1006877_inj2.14973.14973.3_LUM2_1006877_inj2.14973.14973.3	758	737	21	2994.49	999.173	3	-0.7	1	7	6.82	0.27	0.12	0.4	0.35	0.04	0.06	710	0.45	30.29	0	SPD5_CAEEL:737:x:SPD5_CAEEL:758		KD
VKAENALEEAR-LNEAKK-a4-b5	SPD5_CAEEL	SPD5_CAEEL	xlink	intra-protein xl	LUM2_1006877_inj2.05564.05564.3_LUM2_1006877_inj2.05564.05564.3	809	844	35	1912.03	638.352	3	-2.3	1	11	10.32	0.31	0.2	0.49	0.28	0.21	0.09	202	0	30.16	0	SPD5_CAEEL:809:x:SPD5_CAEEL:844		EK
VKAENALEEAR-LSDVQINTNR-a2-b3	SPD5_CAEEL	SPD5_CAEEL	xlink	intra-protein xl	LUM2_1006877_inj2.08668.08668.4_LUM2_1006877_inj2.08668.08668.4	807	737	70	2369.23	593.316	4	1.1	2	11	9.68	0.17	0.18	0.25	0.14	0.11	0.05	343	0.68	30.05	0	SPD5_CAEEL:737:x:SPD5_CAEEL:807		KD
TKEAENKVEHASSEK-VKAENALEEAR-a2-b9	SPD5_CAEEL	SPD5_CAEEL	xlink	intra-protein xl	LUM2_1006877_inj2.05790.05790.3_LUM2_1006877_inj2.05790.05790.3	883	814	69	2896.46	966.493	3	1.5	1	13	7.91	0.29	0.09	0.37	0.17	0.2	0.07	596	0	29.91	0	SPD5_CAEEL:814:x:SPD5_CAEEL:883		KE
KINDLEAK-LLSEIDK-a1-b4	SPD5_CAEEL	SPD5_CAEEL	xlink	intra-protein xl	LUM2_1006877_inj2.08527.08527.3_LUM2_1006877_inj2.08527.08527.3	207	218	11	1727.96	576.996	3	-1.2	1	11	10.02	0.35	0.19	0.53	0.18	0.35	0.1	217	0.75	29.86	0	SPD5_CAEEL:207:x:SPD5_CAEEL:218		KE
ISKEISELTK-EISELTK-a3-b1	SPD5_CAEEL	SPD5_CAEEL	xlink	intra-protein xl	LUM2_1006877_inj2.10032.10032.3_LUM2_1006877_inj2.10032.10032.3	956	957	1	1947.08	650.033	3	-0.4	1	12	11.09	0.26	0.19	0.22	0.13	0.09	0.04	143	0	29.67	0	SPD5_CAEEL:956:x:SPD5_CAEEL:957		KE
XFEDLEVSEATLQK-KSDEFLK-a4-b1	SPD5_CAEEL	SPD5_CAEEL	xlink	intra-protein xl	LUM2_1006877_inj2.14636.14636.3_LUM2_1006877_inj2.14636.14636.3	748	845	97	2502.22	835.082	3	1.6	1	5	7.38	0.23	0.14	0.3	0.23	0.07	0.05	555	0	28.81	0	SPD5_CAEEL:748:x:SPD5_CAEEL:845		DK
TKEAENKVEHASSEK-IVHLETEXEK-a7-b5	SPD5_CAEEL	SPD5_CAEEL	xlink	intra-protein xl	LUM2_1006877_inj2.05966.05966.4_LUM2_1006877_inj2.05966.05966.4	888	907	19	2911.42	728.862	4	-1.7	1	15	8.31	0.18	0.07	0.31	0.16	0.16	0.06	537	0	28.8	0	SPD5_CAEEL:888:x:SPD5_CAEEL:907		KE
DATQSFLSQKSFK-AENALEEAR-a10-b7	SPD5_CAEEL	SPD5_CAEEL	xlink	intra-protein xl	LUM2_1006877_inj2.13081.13081.3_LUM2_1006877_inj2.13081.13081.3	495	814	319	2469.21	824.079	3	0.2	1	9	7.52	0.37	0.02	0.3	0.23	0.08	0.05	658	0.66	28.65	0	SPD5_CAEEL:495:x:SPD5_CAEEL:814		KE
EISELTKK-EISELTK-a7-b1	SPD5_CAEEL	SPD5_CAEEL	xlink	intra-protein xl	LUM2_1006877_inj2.08282.08282.3_LUM2_1006877_inj2.08282.08282.3	963	957	6	1746.96	583.328	3	-0.6	1	9	9.3	0.25	0.27	0.49	0.27	0.21	0.09	151	0.92	28.63	0	SPD5_CAEEL:957:x:SPD5_CAEEL:963		KE
DQLNYIDDLETK-LADAKK-a10-b5	SPD5_CAEEL	SPD5_CAEEL	xlink	intra-protein xl	LUM2_1006877_inj2.12727.12727.3_LUM2_1006877_inj2.12727.12727.3	296	303	7	2092.07	698.364	3	-0.7	1	7	9.78	0.35	0.15	0.41	0.38	0.03	0.06	248	0	28.49	0	SPD5_CAEEL:296:x:SPD5_CAEEL:303		EK
TKEAENKVEHASSEK-SEMLER-a7-b2	SPD5_CAEEL	SPD5_CAEEL	xlink	intra-protein xl	LUM2_1006877_inj2.05609.05609.4_LUM2_1006877_inj2.05609.05609.4	888	898	10	2431.17	608.8	4	2	1	5	8.32	0.21	0.17	0.43	0.37	0.06	0.06	385	0	28.37	0	SPD5_CAEEL:888:x:SPD5_CAEEL:898		KE
ISKEISELTK-EIELAK-a3-b1	SPD5_CAEEL	SPD5_CAEEL	xlink	intra-protein xl	LUM2_1006877_inj2.10617.10617.3_LUM2_1006877_inj2.10617.10617.3	956	933	23	1830.03	611.018	3	-1.7	1	7	8.25	0.29	0.21	0.23	0.16	0.08	0.04	328	0	28.02	0	SPD5_CAEEL:933:x:SPD5_CAEEL:956		KE
DQLNYIDDLETK-TKITILR-a7-b2	SPD5_CAEEL	SPD5_CAEEL	xlink	intra-protein xl	LUM2_1006877_inj2.18595.18595.3_LUM2_1006877_inj2.18595.18595.3	293	75	218	2291.24	764.753	3	-0.8	1	4	7.27	0.21	0.19	0.42	0.4	0.02	0.06	449	0.82	27.85	0	SPD5_CAEEL:293:x:SPD5_CAEEL:75		DK
EAENKVEHASSEK-EISELTK-a5-b1	SPD5_CAEEL	SPD5_CAEEL	xlink	intra-protein xl	LUM2_1006877_inj2.06381.06381.3_LUM2_1006877_inj2.06381.06381.3	888	957	69	2257.11	753.377	3	0.7	1	8	9.06	0.29	0.18	0.28	0.22	0.07	0.05	270	0	27.82	0	SPD5_CAEEL:888:x:SPD5_CAEEL:957		KE
SXSQPVLNVEGDKR-QELDDQSAR-a13-b2	SPD5_CAEEL	SPD5_CAEEL	xlink	intra-protein xl	LUM2_1006877_inj2.07854.07854.4_LUM2_1006877_inj2.07854.07854.4	35	235	200	2617.24	655.317	4	-2	2	10	8.66	0.18	0.25	0.22	0.16	0.06	0.04	243	0	27.77	0	SPD5_CAEEL:235:x:SPD5_CAEEL:35		KE
LTKSAIPTLGVEFQDR-IATDXGGAVK-a3-b4	SPD5_CAEEL	SPD5_CAEEL	xlink	intra-protein xl	LUM2_1006877_inj2.14581.14581.4_LUM2_1006877_inj2.14581.14581.4	1163	1187	24	2733.44	684.367	4	0.1	2	6	6.87	0.2	0.16	0.31	0.24	0.06	0.05	528	0.56	27.5	0	SPD5_CAEEL:1163:x:SPD5_CAEEL:1187		KD
YSEAKEASQK-EFEAQK-a5-b1	SPD5_CAEEL	SPD5_CAEEL	xlink	intra-protein xl	LUM2_1006877_inj2.04912.04912.3_LUM2_1006877_inj2.04912.04912.3	94	152	58	1871.89	624.971	3	-0.4	1	7	9.07	0.24	0.16	0.25	0.19	0.05	0.04	276	0	27.44	0	SPD5_CAEEL:152:x:SPD5_CAEEL:94		KE
KINDLEAK-LLSEIDK-a1-b6	SPD5_CAEEL	SPD5_CAEEL	xlink	intra-protein xl	LUM2_1006877_inj2.08874.08874.3_LUM2_1006877_inj2.08874.08874.3	207	220	13	1727.96	576.996	3	-1.9	1	11	9.51	0.25	0.17	0.36	0.08	0.29	0.07	191	0.8	27.41	0	SPD5_CAEEL:207:x:SPD5_CAEEL:220		KD
HEENELKK-VDGEQETR-a7-b4	SPD5_CAEEL	SPD5_CAEEL	xlink	intra-protein xl	LUM2_1006877_inj2.04079.04079.3_LUM2_1006877_inj2.04079.04079.3	830	801	29	1939.92	647.649	3	-0.7	1	8	8.5	0.27	0.19	0.26	0.12	0.14	0.05	295	0	27.4	0	SPD5_CAEEL:801:x:SPD5_CAEEL:830		KE
KKEIELAK-VDGEQETR-a2-b2	SPD5_CAEEL	SPD5_CAEEL	xlink	intra-protein xl	LUM2_1006877_inj2.05167.05167.3_LUM2_1006877_inj2.05167.05167.3	932	799	133	1871.99	625.006	3	-0.1	1	10	9.29	0.3	0.14	0.46	0.11	0.35	0.08	241	0	27.37	0	SPD5_CAEEL:799:x:SPD5_CAEEL:932		KD
VKEVXDDYVDLK-IETSEDNFAR-a2-b2	SPD5_CAEEL	SPD5_CAEEL	xlink	intra-protein xl	LUM2_1006877_inj2.10536.10536.3_LUM2_1006877_inj2.10536.10536.3	102	140	38	2631.23	878.084	3	-3	1	10	8.49	0.26	0.2	0.22	0.11	0.1	0.04	286	0	27.3	0	SPD5_CAEEL:102:x:SPD5_CAEEL:140		KE
QELDDQSAR-QXKEFEAQK-a2-b3	SPD5_CAEEL	SPD5_CAEEL	xlink	intra-protein xl	LUM2_1006877_inj2.06383.06383.4_LUM2_1006877_inj2.06383.06383.4	235	151	84	2196.01	550.01	4	-0.4	2	10	8.29	0.16	0.31	0.29	0.24	0.05	0.05	182	0	27.23	0	SPD5_CAEEL:151:x:SPD5_CAEEL:235		EK
EIELAK-XTERKK-a1-b5	SPD5_CAEEL	SPD5_CAEEL	xlink	intra-protein xl	LUM2_1006877_inj2.04232.04232.3_LUM2_1006877_inj2.04232.04232.3	933	931	2	1490.81	497.945	3	0.2	1	6	9.06	0.26	0.3	0.18	0.12	0.06	0.03	109	0.51	27.23	0	SPD5_CAEEL:931:x:SPD5_CAEEL:933		EK
TKITILR-EFEAQK-a2-b3	SPD5_CAEEL	SPD5_CAEEL	xlink	intra-protein xl	LUM2_1006877_inj2.09100.09100.3_LUM2_1006877_inj2.09100.09100.3	75	154	79	1575.89	526.306	3	-1.9	1	9	8.52	0.24	0.18	0.35	0.2	0.15	0.06	272	0.92	27	0	SPD5_CAEEL:154:x:SPD5_CAEEL:75		KE
VEHASSEKSEMLER-TKEAENK-a8-b3	SPD5_CAEEL	SPD5_CAEEL	xlink	intra-protein xl	LUM2_1006877_inj2.04757.04757.4_LUM2_1006877_inj2.04757.04757.4	896	884	12	2431.16	608.799	4	-0.9	1	5	7.29	0.19	0.22	0.37	0.25	0.12	0.07	357	0	26.77	0	SPD5_CAEEL:884:x:SPD5_CAEEL:896		KE
KKEIELAK-EISELTK-a1-b4	SPD5_CAEEL	SPD5_CAEEL	xlink	intra-protein xl	LUM2_1006877_inj2.07518.07518.3_LUM2_1006877_inj2.07518.07518.3	931	960	29	1758.01	587.012	3	-1.3	1	10	9.2	0.22	0.24	0.25	0.13	0.12	0.05	109	0.92	26.42	0	SPD5_CAEEL:931:x:SPD5_CAEEL:960		KE
LXEEDLLAMQSR-QXKEFEAQK-a3-b3	SPD5_CAEEL	SPD5_CAEEL	xlink	intra-protein xl	LUM2_1006877_inj2.10861.10861.3_LUM2_1006877_inj2.10861.10861.3	129	151	22	2586.21	863.079	3	-0.2	1	9	9.32	0.2	0.21	0.18	0.12	0.06	0.03	148	0	26.41	0	SPD5_CAEEL:129:x:SPD5_CAEEL:151		EK
KSDEFLK-SDEFLK-a1-b3	SPD5_CAEEL	SPD5_CAEEL	xlink	intra-protein xl	LUM2_1006877_inj2.09588.09588.3_LUM2_1006877_inj2.09588.09588.3	845	848	3	1584.8	529.275	3	-1.4	1	9	9.76	0.28	0.14	0.15	0.07	0.08	0.03	168	0.78	26.37	0	SPD5_CAEEL:845:x:SPD5_CAEEL:848		KE
IVHLETEXEK-LNEAKK-a5-b5	SPD5_CAEEL	SPD5_CAEEL	xlink	intra-protein xl	LUM2_1006877_inj2.05811.05811.4_LUM2_1006877_inj2.05811.05811.4	907	844	63	1927.01	482.76	4	-0.5	1	7	8.58	0.22	0.19	0.24	0.13	0.1	0.04	233	0.86	26.34	0	SPD5_CAEEL:844:x:SPD5_CAEEL:907		EK
LGQENVQEK-EASQKR-a8-b5	SPD5_CAEEL	SPD5_CAEEL	xlink	intra-protein xl	LUM2_1006877_inj2.03947.03947.3_LUM2_1006877_inj2.03947.03947.3	120	99	21	1742.89	581.972	3	0.4	1	7	9.09	0.37	0.15	0.32	0.18	0.14	0.06	197	0.74	26.26	0	SPD5_CAEEL:120:x:SPD5_CAEEL:99		EK
XGSSDPNADKIKK-SSAALFEEILER-a10-b7	SPD5_CAEEL	SPD5_CAEEL	xlink	intra-protein xl	LUM2_1006877_inj2.13639.13639.4_LUM2_1006877_inj2.13639.13639.4	616	601	15	2751.37	688.85	4	-2.2	2	12	8.7	0.18	0.16	0.4	0.3	0.1	0.07	243	0	26.25	0	SPD5_CAEEL:601:x:SPD5_CAEEL:616		KE
EISELTK-KSDEFLK-a1-b1	SPD5_CAEEL	SPD5_CAEEL	xlink	intra-protein xl	LUM2_1006877_inj2.08471.08471.3_LUM2_1006877_inj2.08471.08471.3	957	845	112	1665.88	556.303	3	1.6	1	9	9.38	0.16	0.25	0.14	0.07	0.06	0.02	87	0.94	26.22	0	SPD5_CAEEL:845:x:SPD5_CAEEL:957		EK
XKLAFETSINDK-XGSSDPNADK-a2-b9	SPD5_CAEEL	SPD5_CAEEL	xlink	intra-protein xl	LUM2_1006877_inj2.08302.08302.3_LUM2_1006877_inj2.08302.08302.3	621	615	6	2430.1	811.042	3	-0.4	1	10	8.24	0.25	0.11	0.23	0.11	0.13	0.04	349	0.66	26.11	0	SPD5_CAEEL:615:x:SPD5_CAEEL:621		KD
VEHASSEKSEXLER-TKEAENK-a8-b5	SPD5_CAEEL	SPD5_CAEEL	xlink	intra-protein xl	LUM2_1006877_inj2.03794.03794.4_LUM2_1006877_inj2.03794.03794.4	896	886	10	2447.16	612.797	4	-0.5	1	8	7.36	0.19	0.14	0.36	0.22	0.14	0.07	405	0	26.1	0	SPD5_CAEEL:886:x:SPD5_CAEEL:896		KE
TKEAENKVEHASSEK-SELSTALEEEKK-a2-b2	SPD5_CAEEL	SPD5_CAEEL	xlink	intra-protein xl	LUM2_1006877_inj2.06852.06852.4_LUM2_1006877_inj2.06852.06852.4	883	853	30	3030.51	758.634	4	2.2	1	13	7.67	0.17	0.16	0.25	0.12	0.13	0.05	360	0	26.05	0	SPD5_CAEEL:853:x:SPD5_CAEEL:883		KE
VKEVXDDYVDLK-GELQXYQR-a2-b2	SPD5_CAEEL	SPD5_CAEEL	xlink	intra-protein xl	LUM2_1006877_inj2.09707.09707.3_LUM2_1006877_inj2.09707.09707.3	102	82	20	2490.17	831.065	3	-2.1	1	6	8.24	0.16	0.22	0.25	0.19	0.07	0.04	230	0.45	26.01	0	SPD5_CAEEL:102:x:SPD5_CAEEL:82		KE
SAIPTLGVEFQDR-ELKLTK-a9-b3	SPD5_CAEEL	SPD5_CAEEL	xlink	intra-protein xl	LUM2_1006877_inj2.16062.16062.4_LUM2_1006877_inj2.16062.16062.4	1172	1160	12	2144.19	537.055	4	1.8	2	3	7.4	0.21	0.25	0.5	0.49	0.01	0.07	248	0.53	25.86	0	SPD5_CAEEL:1160:x:SPD5_CAEEL:1172		EK
DQLNYIDDLETK-KENDKAR-a7-b5	SPD5_CAEEL	SPD5_CAEEL	xlink	intra-protein xl	LUM2_1006877_inj2.08486.08486.4_LUM2_1006877_inj2.08486.08486.4	293	308	15	2307.13	577.79	4	-1.8	1	9	8.16	0.25	0.15	0.49	0.43	0.05	0.08	265	0	25.72	0	SPD5_CAEEL:293:x:SPD5_CAEEL:308		DK
DQLNYIDDLETK-LNEAKK-a8-b5	SPD5_CAEEL	SPD5_CAEEL	xlink	intra-protein xl	LUM2_1006877_inj2.11650.11650.3_LUM2_1006877_inj2.11650.11650.3	294	844	550	2149.09	717.371	3	0	1	7	8.53	0.26	0.09	0.29	0.22	0.08	0.05	316	0	25.69	0	SPD5_CAEEL:294:x:SPD5_CAEEL:844		DK
LGQENVQEKXEQYK-GELQMYQR-a9-b2	SPD5_CAEEL	SPD5_CAEEL	xlink	intra-protein xl	LUM2_1006877_inj2.08640.08640.3_LUM2_1006877_inj2.08640.08640.3	121	82	39	2744.29	915.773	3	1.6	1	9	7.74	0.26	0.08	0.25	0.19	0.06	0.04	412	0.72	25.6	0	SPD5_CAEEL:121:x:SPD5_CAEEL:82		KE
IATDMGGAVKEIR-QELDDQSAR-a10-b4	SPD5_CAEEL	SPD5_CAEEL	xlink	intra-protein xl	LUM2_1006877_inj2.09455.09455.3_LUM2_1006877_inj2.09455.09455.3	1193	237	956	2402.18	801.735	3	-1.6	1	8	8.64	0.22	0.12	0.23	0.17	0.07	0.04	266	0	25.47	0	SPD5_CAEEL:1193:x:SPD5_CAEEL:237		KD
KINDLEAK-HAXEER-a1-b5	SPD5_CAEEL	SPD5_CAEEL	xlink	intra-protein xl	LUM2_1006877_inj2.04251.04251.3_LUM2_1006877_inj2.04251.04251.3	207	162	45	1698.83	567.285	3	-2	1	9	8.38	0.28	0.11	0.26	0.15	0.11	0.05	286	0	25.36	0	SPD5_CAEEL:162:x:SPD5_CAEEL:207		KE
SELSTALEEEK-VKAENALEEAR-a2-b2	SPD5_CAEEL	SPD5_CAEEL	xlink	intra-protein xl	LUM2_1006877_inj2.09917.09917.3_LUM2_1006877_inj2.09917.09917.3	853	807	46	2445.22	816.082	3	-0.9	1	8	6.07	0.15	0.18	0.23	0.1	0.13	0.04	480	0.8	25.33	0	SPD5_CAEEL:807:x:SPD5_CAEEL:853		EK
SXSQPVLNVEGDKR-EASQKR-a10-b5	SPD5_CAEEL	SPD5_CAEEL	xlink	intra-protein xl	LUM2_1006877_inj2.05569.05569.3_LUM2_1006877_inj2.05569.05569.3	32	99	67	2274.14	759.053	3	-1.2	1	4	7.44	0.21	0.08	0.39	0.36	0.02	0.05	419	0	25.12	0	SPD5_CAEEL:32:x:SPD5_CAEEL:99		EK
DATQSFLSQKSFK-NELEXAR-a10-b2	SPD5_CAEEL	SPD5_CAEEL	xlink	intra-protein xl	LUM2_1006877_inj2.12537.12537.3_LUM2_1006877_inj2.12537.12537.3	495	715	220	2345.13	782.718	3	-0.8	1	7	6.75	0.26	0.06	0.31	0.24	0.06	0.05	505	0.34	25.08	0	SPD5_CAEEL:495:x:SPD5_CAEEL:715		KE
SELSTALEEEKK-EISELTK-a11-b4	SPD5_CAEEL	SPD5_CAEEL	xlink	intra-protein xl	LUM2_1006877_inj2.10806.10806.3_LUM2_1006877_inj2.10806.10806.3	862	960	98	2163.11	722.046	3	-0.9	1	5	7.64	0.21	0.12	0.3	0.23	0.07	0.05	343	0	24.94	0	SPD5_CAEEL:862:x:SPD5_CAEEL:960		KE
MFEDLEVSEATLQK-AKEENSTLK-a4-b2	SPD5_CAEEL	SPD5_CAEEL	xlink	intra-protein xl	LUM2_1006877_inj2.12767.12767.3_LUM2_1006877_inj2.12767.12767.3	748	760	12	2639.31	880.777	3	2.8	2	7	6.34	0.24	0.16	0.25	0.19	0.06	0.04	440	0	24.91	0	SPD5_CAEEL:748:x:SPD5_CAEEL:760		DK
TKEAENKVEHASSEK-VDGEQETR-a2-b4	SPD5_CAEEL	SPD5_CAEEL	xlink	intra-protein xl	LUM2_1006877_inj2.04241.04241.3_LUM2_1006877_inj2.04241.04241.3	883	801	82	2600.23	867.753	3	1.2	1	4	7.49	0.19	0.16	0.35	0.22	0.13	0.06	303	0	24.87	0	SPD5_CAEEL:801:x:SPD5_CAEEL:883		KE
MGSSDPNADKIKK-SSAALFEEILER-a12-b7	SPD5_CAEEL	SPD5_CAEEL	xlink	intra-protein xl	LUM2_1006877_inj2.14320.14320.4_LUM2_1006877_inj2.14320.14320.4	618	601	17	2735.38	684.853	4	0.3	1	12	8.52	0.21	0.09	0.46	0.39	0.08	0.08	239	0	24.61	0	SPD5_CAEEL:601:x:SPD5_CAEEL:618		KE
DQLNYIDDLETK-NSPIVXQKPK-a7-b8	SPD5_CAEEL	SPD5_CAEEL	xlink	intra-protein xl	LUM2_1006877_inj2.13663.13663.4_LUM2_1006877_inj2.13663.13663.4	293	506	213	2604.31	652.085	4	-0.6	2	12	8.39	0.23	0.13	0.35	0.11	0.23	0.07	209	0.68	24.53	0	SPD5_CAEEL:293:x:SPD5_CAEEL:506		DK
IETSEDNFAR-EASQKR-a5-b5	SPD5_CAEEL	SPD5_CAEEL	xlink	intra-protein xl	LUM2_1006877_inj2.05505.05505.3_LUM2_1006877_inj2.05505.05505.3	143	99	44	1879.91	627.644	3	2.7	1	5	7.9	0.27	0.12	0.22	0.15	0.07	0.04	289	0.67	24.46	0	SPD5_CAEEL:143:x:SPD5_CAEEL:99		EK
VKAENALEEAR-VKAENALEEAR-a2-b4	SPD5_CAEEL	SPD5_CAEEL	xlink	intra-protein xl	LUM2_1006877_inj2.07702.07702.3_LUM2_1006877_inj2.07702.07702.3	807	809	2	2439.27	814.098	3	-0.5	1	11	8.15	0.24	0.15	0.31	0.1	0.21	0.06	207	0	24.36	0	SPD5_CAEEL:807:x:SPD5_CAEEL:809		KE
LADSENVR-ENDKAR-a3-b4	SPD5_CAEEL	SPD5_CAEEL	xlink	intra-protein xl	LUM2_1006877_inj2.04036.04036.3_LUM2_1006877_inj2.04036.04036.3	245	308	63	1615.79	539.604	3	-0.9	1	6	7.3	0.22	0.26	0.2	0.12	0.08	0.04	181	0.89	24.28	0	SPD5_CAEEL:245:x:SPD5_CAEEL:308		DK
IATDXGGAVK-IKTEIGK-a4-b2	SPD5_CAEEL	SPD5_CAEEL	xlink	intra-protein xl	LUM2_1006877_inj2.06840.06840.3_LUM2_1006877_inj2.06840.06840.3	1187	1178	9	1746.95	583.325	3	-2.7	1	9	8.05	0.27	0.1	0.24	0.15	0.09	0.04	274	0.83	24.24	0	SPD5_CAEEL:1178:x:SPD5_CAEEL:1187		DK
SELSTALEEEKK-KSDEFLK-a11-b3	SPD5_CAEEL	SPD5_CAEEL	xlink	intra-protein xl	LUM2_1006877_inj2.09550.09550.4_LUM2_1006877_inj2.09550.09550.4	862	847	15	2210.13	553.54	4	-1.3	2	7	7.03	0.21	0.25	0.51	0.28	0.23	0.1	177	0	24.15	0	SPD5_CAEEL:847:x:SPD5_CAEEL:862		KD
YSEAKEASQK-DFLHQK-a5-b1	SPD5_CAEEL	SPD5_CAEEL	xlink	intra-protein xl	LUM2_1006877_inj2.22799.22799.3_LUM2_1006877_inj2.22799.22799.3	94	1109	1015	1907.94	636.988	3	1.1	1	6	7.67	0.21	0.13	0.22	0.09	0.14	0.05	272	0.73	23.9	0	SPD5_CAEEL:1109:x:SPD5_CAEEL:94		KD
DQLNYIDDLETKLADAKK-ENDKAR-a17-b3	SPD5_CAEEL	SPD5_CAEEL	xlink	intra-protein xl	LUM2_1006877_inj2.08103.08103.3_LUM2_1006877_inj2.08103.08103.3	303	307	4	2805.42	936.148	3	1.9	2	7	7.38	0.23	0.07	0.22	0.16	0.07	0.04	374	0	23.89	0	SPD5_CAEEL:303:x:SPD5_CAEEL:307		KD
EIELAKYR-EISELTK-a6-b1	SPD5_CAEEL	SPD5_CAEEL	xlink	intra-protein xl	LUM2_1006877_inj2.10146.10146.3_LUM2_1006877_inj2.10146.10146.3	938	957	19	1820.99	608.004	3	0.5	1	8	7.66	0.25	0.17	0.26	0.16	0.1	0.05	208	0.86	23.75	0	SPD5_CAEEL:938:x:SPD5_CAEEL:957		KE
TMVKNSTFDSSSXLLGGQTSDELK-QELDDQSAR-a4-b4	SPD5_CAEEL	SPD5_CAEEL	xlink	intra-protein xl	LUM2_1006877_inj2.16058.16058.3_LUM2_1006877_inj2.16058.16058.3	332	237	95	3633.66	1212.23	3	-4.4	1	2	5.37	0.13	0.21	0.27	0.26	0.01	0.04	442	0	23.75	0	SPD5_CAEEL:237:x:SPD5_CAEEL:332		KD
DQLNYIDDLETK-NSPIVXQKPK-a10-b8	SPD5_CAEEL	SPD5_CAEEL	xlink	intra-protein xl	LUM2_1006877_inj2.13632.13632.3_LUM2_1006877_inj2.13632.13632.3	296	506	210	2604.31	869.11	3	-1.3	1	11	7.45	0.38	0.06	0.55	0.22	0.32	0.1	294	0.65	23.6	0	SPD5_CAEEL:296:x:SPD5_CAEEL:506		EK
XFEDLEVSEATLQK-VMRDVNEKIEK-a9-b8	SPD5_CAEEL	SPD5_CAEEL	xlink	intra-protein xl	LUM2_1006877_inj2.14962.14962.3_LUM2_1006877_inj2.14962.14962.3	753	1009	256	2996.49	999.839	3	3.5	1	6	6.85	0.3	0.08	0.25	0.22	0.03	0.04	392	0	23.59	0	SPD5_CAEEL:1009:x:SPD5_CAEEL:753		EK
ENDKAR-LADAKK-a1-b5	SPD5_CAEEL	SPD5_CAEEL	xlink	intra-protein xl	LUM2_1006877_inj2.03467.03467.3_LUM2_1006877_inj2.03467.03467.3	305	303	2	1357.73	453.585	3	-0.5	1	6	7.82	0.28	0.14	0.36	0.18	0.18	0.07	193	0.86	23.47	0	SPD5_CAEEL:303:x:SPD5_CAEEL:305		EK
IATDXGGAVKEIR-ETIGNVINESR-a10-b9	SPD5_CAEEL	SPD5_CAEEL	xlink	intra-protein xl	LUM2_1006877_inj2.11092.11092.4_LUM2_1006877_inj2.11092.11092.4	1193	1103	90	2588.33	648.09	4	2.1	1	13	6.77	0.18	0.08	0.32	0.07	0.26	0.06	377	0.8	23.03	0	SPD5_CAEEL:1103:x:SPD5_CAEEL:1193		KE
SFKNSPIVXQKPK-LQNEVSELK-a3-b4	SPD5_CAEEL	SPD5_CAEEL	xlink	intra-protein xl	LUM2_1006877_inj2.08011.08011.3_LUM2_1006877_inj2.08011.08011.3	498	708	210	2559.38	854.134	3	1.8	1	9	7.76	0.23	0.09	0.17	0.12	0.05	0.03	273	0.88	23.02	0	SPD5_CAEEL:498:x:SPD5_CAEEL:708		KE
LGQENVQEKXEQYK-IETSEDNFAR-a9-b2	SPD5_CAEEL	SPD5_CAEEL	xlink	intra-protein xl	LUM2_1006877_inj2.07940.07940.4_LUM2_1006877_inj2.07940.07940.4	121	140	19	2901.34	726.343	4	-1.2	1	11	6.7	0.18	0.11	0.26	0.13	0.13	0.05	344	0	22.92	0	SPD5_CAEEL:121:x:SPD5_CAEEL:140		KE
TKEAENKVEHASSEK-EIELAK-a2-b1	SPD5_CAEEL	SPD5_CAEEL	xlink	intra-protein xl	LUM2_1006877_inj2.05693.05693.3_LUM2_1006877_inj2.05693.05693.3	883	933	50	2369.21	790.744	3	0.7	1	7	8.23	0.19	0.1	0.17	0.11	0.05	0.03	199	0	22.92	0	SPD5_CAEEL:883:x:SPD5_CAEEL:933		KE
QLLHESTXAVDAIVQK-TSNQKCAQPHYTSPTR-a5-b5	SPD5_CAEEL	SPD5_CAEEL	xlink	intra-protein xl	LUM2_1006877_inj2.08271.08271.4_LUM2_1006877_inj2.08271.08271.4	1068	1052	16	3654.79	914.706	4	1.4	2	11	7.73	0.14	0.11	0.23	0.14	0.09	0.04	229	0.93	22.67	0	SPD5_CAEEL:1052:x:SPD5_CAEEL:1068		EK
AKEENSTLK-GELQXYQR-a2-b2	SPD5_CAEEL	SPD5_CAEEL	xlink	intra-protein xl	LUM2_1006877_inj2.06350.06350.3_LUM2_1006877_inj2.06350.06350.3	760	82	678	2039.99	681.005	3	-0.9	1	8	7.45	0.21	0.2	0.15	0.06	0.08	0.03	152	0.76	22.57	0	SPD5_CAEEL:760:x:SPD5_CAEEL:82		KE
EVXDDYVDLK-EASQKRVK-a5-b5	SPD5_CAEEL	SPD5_CAEEL	xlink	intra-protein xl	LUM2_1006877_inj2.07015.07015.3_LUM2_1006877_inj2.07015.07015.3	107	99	8	2168.07	723.699	3	-1.6	1	9	7.82	0.23	0.05	0.38	0.28	0.09	0.07	254	0	22.55	0	SPD5_CAEEL:107:x:SPD5_CAEEL:99		DK
NELEXAR-ENDKAR-a4-b4	SPD5_CAEEL	SPD5_CAEEL	xlink	intra-protein xl	LUM2_1006877_inj2.21205.21205.3_LUM2_1006877_inj2.21205.21205.3	717	308	409	1590.74	531.255	3	0	1	5	7.11	0.16	0.21	0.17	0.05	0.12	0.03	179	0	22.51	0	SPD5_CAEEL:308:x:SPD5_CAEEL:717		EK
LGQENVQEK-ENDKAR-a4-b4	SPD5_CAEEL	SPD5_CAEEL	xlink	intra-protein xl	LUM2_1006877_inj2.04051.04051.3_LUM2_1006877_inj2.04051.04051.3	116	308	192	1756.87	586.632	3	1.1	1	10	8.3	0.28	0.08	0.21	0.1	0.1	0.04	175	0.87	22.48	0	SPD5_CAEEL:116:x:SPD5_CAEEL:308		EK
EAENKVEHASSEK-DVNEKIEK-a5-b4	SPD5_CAEEL	SPD5_CAEEL	xlink	intra-protein xl	LUM2_1006877_inj2.04782.04782.3_LUM2_1006877_inj2.04782.04782.3	888	1008	120	2412.18	805.066	3	-0.5	1	7	6.85	0.2	0.2	0.21	0.17	0.04	0.03	204	0	22.36	0	SPD5_CAEEL:1008:x:SPD5_CAEEL:888		KE
QELDDQSAR-ENDKAR-a4-b4	SPD5_CAEEL	SPD5_CAEEL	xlink	intra-protein xl	LUM2_1006877_inj2.03679.03679.3_LUM2_1006877_inj2.03679.03679.3	237	308	71	1773.82	592.282	3	-0.2	1	5	7.31	0.19	0.23	0.17	0.1	0.08	0.03	111	0	22.24	0	SPD5_CAEEL:237:x:SPD5_CAEEL:308		DK
SFKNSPIVXQKPK-IETSEDNFAR-a3-b2	SPD5_CAEEL	SPD5_CAEEL	xlink	intra-protein xl	LUM2_1006877_inj2.07725.07725.3_LUM2_1006877_inj2.07725.07725.3	498	140	358	2681.34	894.789	3	-2.1	1	6	5.95	0.28	0.15	0.18	0.11	0.08	0.03	349	0.56	22.23	0	SPD5_CAEEL:140:x:SPD5_CAEEL:498		KE
TXVKNSTFDSSSMLLGGQTSDELK-TEIGKIATDMGGAVK-a21-b5	SPD5_CAEEL	SPD5_CAEEL	xlink	intra-protein xl	LUM2_1006877_inj2.00308.00308.3_LUM2_1006877_inj2.00308.00308.3	349	1183	834	4062.98	1355.33	3	-0.3	1	8	4.76	0.21	-0.02	0.2	0.1	0.1	0.04	678	0.92	22.21	0	SPD5_CAEEL:1183:x:SPD5_CAEEL:349		DK
IVHLETEXEK-KTLKAK-a5-b4	SPD5_CAEEL	SPD5_CAEEL	xlink	intra-protein xl	LUM2_1006877_inj2.05336.05336.3_LUM2_1006877_inj2.05336.05336.3	907	967	60	1913.07	638.696	3	0.2	1	9	7.54	0.31	0.06	0.2	0.1	0.1	0.04	236	0	21.74	0	SPD5_CAEEL:907:x:SPD5_CAEEL:967		EK
SXSQPVLNVEGDKR-SIPIIQTWEENK-a13-b9	SPD5_CAEEL	SPD5_CAEEL	xlink	intra-protein xl	LUM2_1006877_inj2.16687.16687.3_LUM2_1006877_inj2.16687.16687.3	35	67	32	3013.51	1005.51	3	-1.1	1	9	6.4	0.3	0.03	0.42	0.24	0.18	0.08	367	0	21.64	0	SPD5_CAEEL:35:x:SPD5_CAEEL:67		KE
EAENKVEHASSEK-VDGEQETR-a5-b6	SPD5_CAEEL	SPD5_CAEEL	xlink	intra-protein xl	LUM2_1006877_inj2.04617.04617.3_LUM2_1006877_inj2.04617.04617.3	888	803	85	2371.09	791.37	3	-0.6	1	7	7.23	0.24	0.01	0.21	0.11	0.1	0.04	330	0	21.46	0	SPD5_CAEEL:803:x:SPD5_CAEEL:888		KE
FTSNSDIVEK-KSDEFLK-a9-b1	SPD5_CAEEL	SPD5_CAEEL	xlink	intra-protein xl	LUM2_1006877_inj2.08879.08879.3_LUM2_1006877_inj2.08879.08879.3	703	845	142	1985.99	663.005	3	-0.9	1	8	7.44	0.3	0.04	0.26	0.17	0.09	0.05	240	0.83	21.25	0	SPD5_CAEEL:703:x:SPD5_CAEEL:845		EK
KKEIELAK-VEHASSEK-a1-b2	SPD5_CAEEL	SPD5_CAEEL	xlink	intra-protein xl	LUM2_1006877_inj2.04082.04082.3_LUM2_1006877_inj2.04082.04082.3	931	890	41	1824.99	609.338	3	-1.5	1	8	7.15	0.17	0.15	0.16	0.06	0.1	0.03	171	0	21.24	0	SPD5_CAEEL:890:x:SPD5_CAEEL:931		KE
XGSSDPNADKIKK-LQNEVSELK-a10-b4	SPD5_CAEEL	SPD5_CAEEL	xlink	intra-protein xl	LUM2_1006877_inj2.07442.07442.3_LUM2_1006877_inj2.07442.07442.3	616	708	92	2446.24	816.42	3	-0.4	1	9	7.28	0.26	0.02	0.28	0.22	0.06	0.05	276	0.94	21.04	0	SPD5_CAEEL:616:x:SPD5_CAEEL:708		KE
SIVSQAAEASR-ELKLTK-a8-b3	SPD5_CAEEL	SPD5_CAEEL	xlink	intra-protein xl	LUM2_1006877_inj2.08378.08378.3_LUM2_1006877_inj2.08378.08378.3	665	1160	495	1830.02	611.015	3	-0.5	1	5	7.23	0.32	0.04	0.29	0.25	0.04	0.04	254	0.92	21	0	SPD5_CAEEL:1160:x:SPD5_CAEEL:665		EK
NSTFDSSSXLLGGQTSDELK-MEQYKLMEEDLLAXQSR-a18-b5	SPD5_CAEEL	SPD5_CAEEL	xlink	intra-protein xl	LUM2_1006877_inj2.15701.15701.4_LUM2_1006877_inj2.15701.15701.4	350	126	224	4243.91	1061.98	4	-4	6	9	5.92	0.17	0.07	0.28	0.1	0.18	0.05	369	0	20.91	0	SPD5_CAEEL:126:x:SPD5_CAEEL:350		EK
KEIELAK-HAXEER-a1-b5	SPD5_CAEEL	SPD5_CAEEL	xlink	intra-protein xl	LUM2_1006877_inj2.12167.12167.3_LUM2_1006877_inj2.12167.12167.3	932	162	770	1598.8	533.942	3	-3.3	1	5	6.3	0.18	0.16	0.37	0.33	0.04	0.06	202	0.93	20.78	0	SPD5_CAEEL:162:x:SPD5_CAEEL:932		KE
QMKEFEAQK-LADSENVR-a3-b3	SPD5_CAEEL	SPD5_CAEEL	xlink	intra-protein xl	LUM2_1006877_inj2.13981.13981.3_LUM2_1006877_inj2.13981.13981.3	151	245	94	2021.99	675.005	3	3.2	1	6	6.38	0.24	0.1	0.18	0.11	0.07	0.03	277	0.95	20.72	0	SPD5_CAEEL:151:x:SPD5_CAEEL:245		KD
THNMSGMGPELK-HEENELKK-a10-b7	SPD5_CAEEL	SPD5_CAEEL	xlink	intra-protein xl	LUM2_1006877_inj2.21097.21097.3_LUM2_1006877_inj2.21097.21097.3	1092	830	262	2308.09	770.371	3	-1.6	1	7	6.23	0.18	0.05	0.17	0.09	0.08	0.03	355	0.73	20.67	0	SPD5_CAEEL:1092:x:SPD5_CAEEL:830		EK
XFEDLEVSEATLQKAK-NELEXAR-a14-b2	SPD5_CAEEL	SPD5_CAEEL	xlink	intra-protein xl	LUM2_1006877_inj2.13568.13568.4_LUM2_1006877_inj2.13568.13568.4	758	715	43	2713.29	679.331	4	-1.2	1	7	6.42	0.21	0.13	0.16	0.1	0.05	0.03	234	0.77	20.6	0	SPD5_CAEEL:715:x:SPD5_CAEEL:758		KE
FTSNSDIVEK-TKITILR-a6-b2	SPD5_CAEEL	SPD5_CAEEL	xlink	intra-protein xl	LUM2_1006877_inj2.10927.10927.3_LUM2_1006877_inj2.10927.10927.3	700	75	625	1964.09	655.705	3	-0.8	1	6	6.84	0.23	0.1	0.32	0.27	0.04	0.05	202	0.89	20.49	0	SPD5_CAEEL:700:x:SPD5_CAEEL:75		DK
EVXDDYVDLK-EASQKR-a1-b5	SPD5_CAEEL	SPD5_CAEEL	xlink	intra-protein xl	LUM2_1006877_inj2.08216.08216.3_LUM2_1006877_inj2.08216.08216.3	103	99	4	1940.91	647.979	3	-0.3	1	4	6.78	0.14	0.14	0.17	0.11	0.06	0.03	185	0.84	20.41	0	SPD5_CAEEL:103:x:SPD5_CAEEL:99		EK

### Sheet: (SerPhos) 1006877_inj2
MR_DMTMM_1006877_inj2_intra_pairs_acid_K_SPD5
ID	Protein1	Protein2	Type	XL Type	Spectrum	AbsPos1	AbsPos2	delta AA	Mr	Mz	z	Error_rel[ppm]	nseen	moins	Match Odds	Xcorrx	Xcorrb	TIC	TicA	TicB	WTIC	intsum	deltaS	Id-Score	FDR	uxID	XLChemistry
SQFAELEANLHQVNSK-AKEENSTLK-a5-b2	SPD5_CAEEL	SPD5_CAEEL	xlink	intra-protein xl	LUM2_1006877_inj2.09310.09310.3_LUM2_1006877_inj2.09310.09310.3	772	760	12	2814.41	939.146	3	0.2	2	11	10.59	0.37	0.26	0.54	0.43	0.11	0.09	1775	0.84	60.38	0	SPD5_CAEEL:760:x:SPD5_CAEEL:772		EK
MFEDLEVSEATLQK-AKEENSTLK-a6-b2	SPD5_CAEEL	SPD5_CAEEL	xlink	intra-protein xl	LUM2_1006877_inj2.12068.12068.4_LUM2_1006877_inj2.12068.12068.4	750	760	10	2639.29	660.831	4	-3	2	9	8.63	0.23	0.3	0.5	0.39	0.11	0.08	1302	0	48.59	0	SPD5_CAEEL:750:x:SPD5_CAEEL:760		EK
MFEDLEVSEATLQK-AKEENSTLK-a3-b2	SPD5_CAEEL	SPD5_CAEEL	xlink	intra-protein xl	LUM2_1006877_inj2.12131.12131.3_LUM2_1006877_inj2.12131.12131.3	747	760	13	2639.3	880.774	3	-0.6	1	8	9.05	0.28	0.34	0.58	0.49	0.08	0.09	1077	0	46.39	0	SPD5_CAEEL:747:x:SPD5_CAEEL:760		EK
SQFAELEANLHQVNSK-AKEENSTLK-a7-b2	SPD5_CAEEL	SPD5_CAEEL	xlink	intra-protein xl	LUM2_1006877_inj2.08665.08665.3_LUM2_1006877_inj2.08665.08665.3	774	760	14	2814.41	939.144	3	-2.6	3	12	9.7	0.35	0.21	0.51	0.38	0.13	0.09	1015	0	43.88	0	SPD5_CAEEL:760:x:SPD5_CAEEL:774		EK
IETSEDNFAR-TKITILR-a5-b2	SPD5_CAEEL	SPD5_CAEEL	xlink	intra-protein xl	LUM2_1006877_inj2.10753.10753.3_LUM2_1006877_inj2.10753.10753.3	143	75	68	2006.08	669.7	3	-1.2	3	12	11.36	0.29	0.33	0.65	0.52	0.13	0.11	624	0.58	42.86	0	SPD5_CAEEL:143:x:SPD5_CAEEL:75		EK
YSEAKEASQK-GELQMYQR-a5-b2	SPD5_CAEEL	SPD5_CAEEL	xlink	intra-protein xl	LUM2_1006877_inj2.07341.07341.3_LUM2_1006877_inj2.07341.07341.3	94	82	12	2145.01	716.012	3	-1	1	12	9.96	0.27	0.27	0.32	0.16	0.16	0.06	866	0.42	42.34	0	SPD5_CAEEL:82:x:SPD5_CAEEL:94		KE
VKAENALEEAR-CELNEALAR-a2-b5	SPD5_CAEEL	SPD5_CAEEL	xlink	intra-protein xl	LUM2_1006877_inj2.09126.09126.3_LUM2_1006877_inj2.09126.09126.3	807	793	14	2285.14	762.721	3	-1.6	1	17	11.5	0.33	0.3	0.53	0.31	0.22	0.1	581	0	41.64	0	SPD5_CAEEL:793:x:SPD5_CAEEL:807		KE
INDLEAK-TKITILR-a5-b2	SPD5_CAEEL	SPD5_CAEEL	xlink	intra-protein xl	LUM2_1006877_inj2.09980.09980.3_LUM2_1006877_inj2.09980.09980.3	212	75	137	1626.97	543.33	3	-0.5	1	12	11.25	0.32	0.34	0.52	0.27	0.25	0.1	543	0.66	41.17	0	SPD5_CAEEL:212:x:SPD5_CAEEL:75		EK
LADSENVR-TKITILR-a5-b2	SPD5_CAEEL	SPD5_CAEEL	xlink	intra-protein xl	LUM2_1006877_inj2.08889.08889.4_LUM2_1006877_inj2.08889.08889.4	247	75	172	1727.99	433.005	4	-0.9	2	10	10.05	0.16	0.49	0.43	0.13	0.31	0.08	515	0.75	40.91	0	SPD5_CAEEL:247:x:SPD5_CAEEL:75		EK
LADSENVR-TKITILR-a3-b2	SPD5_CAEEL	SPD5_CAEEL	xlink	intra-protein xl	LUM2_1006877_inj2.08410.08410.3_LUM2_1006877_inj2.08410.08410.3	245	75	170	1727.99	577.004	3	-0.3	1	11	10.71	0.23	0.31	0.42	0.24	0.18	0.08	633	0.71	40.67	0	SPD5_CAEEL:245:x:SPD5_CAEEL:75		DK
VDGEQETR-LNEAKK-a2-b5	SPD5_CAEEL	SPD5_CAEEL	xlink	intra-protein xl	LUM2_1006877_inj2.03571.03571.3_LUM2_1006877_inj2.03571.03571.3	799	844	45	1615.82	539.613	3	-1.1	1	10	10.57	0.31	0.26	0.42	0.25	0.17	0.08	660	0	39.9	0	SPD5_CAEEL:799:x:SPD5_CAEEL:844		DK
GTLDDILK-KINDLEAK-a4-b1	SPD5_CAEEL	SPD5_CAEEL	xlink	intra-protein xl	LUM2_1006877_inj2.12230.12230.3_LUM2_1006877_inj2.12230.12230.3	187	207	20	1784.99	596.004	3	-0.6	1	12	11.01	0.28	0.29	0.43	0.21	0.22	0.08	566	0	39.68	0	SPD5_CAEEL:187:x:SPD5_CAEEL:207		DK
GELQMYQR-EASQKR-a2-b5	SPD5_CAEEL	SPD5_CAEEL	xlink	intra-protein xl	LUM2_1006877_inj2.05978.05978.3_LUM2_1006877_inj2.05978.05978.3	82	99	17	1722.85	575.289	3	-1.2	2	8	8.94	0.32	0.31	0.38	0.3	0.08	0.06	768	0.39	39.66	0	SPD5_CAEEL:82:x:SPD5_CAEEL:99		EK
YSEAKEASQK-LGQENVQEK-a5-b8	SPD5_CAEEL	SPD5_CAEEL	xlink	intra-protein xl	LUM2_1006877_inj2.05241.05241.3_LUM2_1006877_inj2.05241.05241.3	94	120	26	2165.06	722.695	3	0.5	1	14	8.73	0.32	0.11	0.44	0.21	0.23	0.08	972	0	38.82	0	SPD5_CAEEL:120:x:SPD5_CAEEL:94		KE
LQNEVSELK-LNEAKK-a4-b5	SPD5_CAEEL	SPD5_CAEEL	xlink	intra-protein xl	LUM2_1006877_inj2.06918.06918.3_LUM2_1006877_inj2.06918.06918.3	708	844	136	1741.96	581.661	3	1.2	1	11	11.43	0.37	0.38	0.55	0.38	0.17	0.1	312	0.87	38.51	0	SPD5_CAEEL:708:x:SPD5_CAEEL:844		EK
LNEAKK-SDEFLK-a5-b2	SPD5_CAEEL	SPD5_CAEEL	xlink	intra-protein xl	LUM2_1006877_inj2.07177.07177.3_LUM2_1006877_inj2.07177.07177.3	844	847	3	1420.75	474.592	3	-1.6	1	12	11.18	0.33	0.36	0.46	0.36	0.11	0.08	375	0.83	38.32	0	SPD5_CAEEL:844:x:SPD5_CAEEL:847		KD
LSDVQINTNR-DVNEKIEK-a3-b5	SPD5_CAEEL	SPD5_CAEEL	xlink	intra-protein xl	LUM2_1006877_inj2.08237.08237.3_LUM2_1006877_inj2.08237.08237.3	737	1009	272	2114.09	705.706	3	-1.1	1	10	8.75	0.29	0.14	0.39	0.27	0.12	0.07	900	0.55	37.95	0	SPD5_CAEEL:1009:x:SPD5_CAEEL:737		DK
AENALEEAR-AKEENSTLK-a7-b2	SPD5_CAEEL	SPD5_CAEEL	xlink	intra-protein xl	LUM2_1006877_inj2.06510.06510.3_LUM2_1006877_inj2.06510.06510.3	814	760	54	2001.99	668.339	3	-1.7	1	11	10.63	0.36	0.27	0.56	0.46	0.1	0.1	463	0	37.22	0	SPD5_CAEEL:760:x:SPD5_CAEEL:814		EK
MFEDLEVSEATLQK-AKEENSTLK-a9-b2	SPD5_CAEEL	SPD5_CAEEL	xlink	intra-protein xl	LUM2_1006877_inj2.12426.12426.3_LUM2_1006877_inj2.12426.12426.3	753	760	7	2639.3	880.774	3	-1.1	1	9	9.54	0.38	0.28	0.65	0.59	0.06	0.1	539	0	36.79	0	SPD5_CAEEL:753:x:SPD5_CAEEL:760		EK
LGQENVQEK-TKITILR-a4-b2	SPD5_CAEEL	SPD5_CAEEL	xlink	intra-protein xl	LUM2_1006877_inj2.08239.08239.3_LUM2_1006877_inj2.08239.08239.3	116	75	41	1869.07	624.03	3	-1.2	2	13	10.44	0.34	0.29	0.35	0.16	0.18	0.06	434	0.77	36.15	0	SPD5_CAEEL:116:x:SPD5_CAEEL:75		EK
LNEAKK-SDEFLK-a5-b3	SPD5_CAEEL	SPD5_CAEEL	xlink	intra-protein xl	LUM2_1006877_inj2.06759.06759.3_LUM2_1006877_inj2.06759.06759.3	844	848	4	1420.75	474.592	3	-2	3	10	10.54	0.31	0.3	0.46	0.34	0.12	0.08	391	0	36.08	0	SPD5_CAEEL:844:x:SPD5_CAEEL:848		KE
QELDDQSAR-TKITILR-a4-b2	SPD5_CAEEL	SPD5_CAEEL	xlink	intra-protein xl	LUM2_1006877_inj2.08695.08695.4_LUM2_1006877_inj2.08695.08695.4	237	75	162	1886.02	472.513	4	-1.5	1	14	11.17	0.18	0.38	0.26	0.1	0.16	0.05	264	0.67	35.97	0	SPD5_CAEEL:237:x:SPD5_CAEEL:75		DK
AENALEEAR-AKEENSTLK-a2-b2	SPD5_CAEEL	SPD5_CAEEL	xlink	intra-protein xl	LUM2_1006877_inj2.06321.06321.3_LUM2_1006877_inj2.06321.06321.3	809	760	49	2001.99	668.339	3	-1	1	10	9.84	0.26	0.23	0.44	0.28	0.16	0.08	534	0.68	35.69	0	SPD5_CAEEL:760:x:SPD5_CAEEL:809		EK
DALEHELK-IEKLQLEK-a6-b3	SPD5_CAEEL	SPD5_CAEEL	xlink	intra-protein xl	LUM2_1006877_inj2.09526.09526.3_LUM2_1006877_inj2.09526.09526.3	1023	1012	11	1935.07	646.03	3	-0.7	2	12	8.76	0.36	0.15	0.35	0.22	0.13	0.06	737	0.93	35.49	0	SPD5_CAEEL:1012:x:SPD5_CAEEL:1023		EK
IETSEDNFAR-YSEAKEASQK-a2-b5	SPD5_CAEEL	SPD5_CAEEL	xlink	intra-protein xl	LUM2_1006877_inj2.06725.06725.3_LUM2_1006877_inj2.06725.06725.3	140	94	46	2302.08	768.367	3	2.2	1	12	9.65	0.27	0.21	0.39	0.23	0.16	0.07	569	0	35.42	0	SPD5_CAEEL:140:x:SPD5_CAEEL:94		EK
QELDDQSAR-TKITILR-a2-b2	SPD5_CAEEL	SPD5_CAEEL	xlink	intra-protein xl	LUM2_1006877_inj2.09009.09009.4_LUM2_1006877_inj2.09009.09009.4	235	75	160	1886.02	472.513	4	-1	1	12	9.92	0.14	0.49	0.3	0.07	0.22	0.06	231	0.63	35.16	0	SPD5_CAEEL:235:x:SPD5_CAEEL:75		EK
NELEMAR-LNEAKK-a2-b5	SPD5_CAEEL	SPD5_CAEEL	xlink	intra-protein xl	LUM2_1006877_inj2.06341.06341.3_LUM2_1006877_inj2.06341.06341.3	715	844	129	1544.8	515.941	3	0.7	1	10	10.56	0.28	0.22	0.41	0.32	0.1	0.07	439	0	34.95	0	SPD5_CAEEL:715:x:SPD5_CAEEL:844		EK
YSEAKEASQK-EFEAQK-a5-b3	SPD5_CAEEL	SPD5_CAEEL	xlink	intra-protein xl	LUM2_1006877_inj2.04756.04756.3_LUM2_1006877_inj2.04756.04756.3	94	154	60	1871.89	624.971	3	-0.8	1	8	9.88	0.28	0.29	0.32	0.23	0.09	0.06	436	0	34.95	0	SPD5_CAEEL:154:x:SPD5_CAEEL:94		KE
LADAKK-LEHEIR-a5-b4	SPD5_CAEEL	SPD5_CAEEL	xlink	intra-protein xl	LUM2_1006877_inj2.04434.04434.3_LUM2_1006877_inj2.04434.04434.3	303	326	23	1421.8	474.94	3	-1.5	1	8	9.62	0.31	0.16	0.31	0.15	0.16	0.06	600	0	34.73	0	SPD5_CAEEL:303:x:SPD5_CAEEL:326		KE
LADAKKENDK-LADSENVR-a5-b5	SPD5_CAEEL	SPD5_CAEEL	xlink	intra-protein xl	LUM2_1006877_inj2.04592.04592.3_LUM2_1006877_inj2.04592.04592.3	303	247	56	2015.03	672.683	3	-0.9	1	12	10.38	0.34	0.14	0.49	0.27	0.22	0.09	513	0	34.72	0	SPD5_CAEEL:247:x:SPD5_CAEEL:303		KE
QELDDQSAR-KINDLEAK-a2-b1	SPD5_CAEEL	SPD5_CAEEL	xlink	intra-protein xl	LUM2_1006877_inj2.07271.07271.3_LUM2_1006877_inj2.07271.07271.3	235	207	28	1971.98	658.335	3	-2	1	10	9.62	0.17	0.4	0.25	0.14	0.11	0.05	340	0	34.66	0	SPD5_CAEEL:207:x:SPD5_CAEEL:235		EK
VKAENALEEAR-VDGEQETR-a2-b4	SPD5_CAEEL	SPD5_CAEEL	xlink	intra-protein xl	LUM2_1006877_inj2.06465.06465.3_LUM2_1006877_inj2.06465.06465.3	807	801	6	2143.05	715.357	3	-0.7	1	11	9.95	0.3	0.25	0.28	0.17	0.11	0.05	458	0	34.57	0	SPD5_CAEEL:801:x:SPD5_CAEEL:807		KE
LLSEIDK-TKITILR-a4-b2	SPD5_CAEEL	SPD5_CAEEL	xlink	intra-protein xl	LUM2_1006877_inj2.12666.12666.4_LUM2_1006877_inj2.12666.12666.4	218	75	143	1642	411.508	4	-1.9	1	10	9.71	0.17	0.29	0.34	0.11	0.23	0.06	438	0	34.55	0	SPD5_CAEEL:218:x:SPD5_CAEEL:75		EK
VKAENALEEAR-EISELTK-a2-b1	SPD5_CAEEL	SPD5_CAEEL	xlink	intra-protein xl	LUM2_1006877_inj2.08085.08085.3_LUM2_1006877_inj2.08085.08085.3	807	957	150	2029.07	677.363	3	-2.1	1	8	9.68	0.25	0.36	0.51	0.32	0.19	0.09	336	0	34.52	0	SPD5_CAEEL:807:x:SPD5_CAEEL:957		KE
AENALEEAR-LNEAKK-a7-b5	SPD5_CAEEL	SPD5_CAEEL	xlink	intra-protein xl	LUM2_1006877_inj2.05659.05659.3_LUM2_1006877_inj2.05659.05659.3	814	844	30	1684.88	562.633	3	0.1	1	9	10.62	0.35	0.31	0.42	0.35	0.07	0.07	264	0.91	34.04	0	SPD5_CAEEL:814:x:SPD5_CAEEL:844		EK
LLSEIDK-TKITILR-a6-b2	SPD5_CAEEL	SPD5_CAEEL	xlink	intra-protein xl	LUM2_1006877_inj2.12665.12665.3_LUM2_1006877_inj2.12665.12665.3	220	75	145	1642	548.341	3	-1.1	1	11	10.85	0.28	0.21	0.56	0.39	0.16	0.1	327	0.67	33.74	0	SPD5_CAEEL:220:x:SPD5_CAEEL:75		DK
VKAENALEEAR-LQNEVSELK-a2-b4	SPD5_CAEEL	SPD5_CAEEL	xlink	intra-protein xl	LUM2_1006877_inj2.08371.08371.3_LUM2_1006877_inj2.08371.08371.3	807	708	99	2269.18	757.403	3	-2.6	1	15	10.55	0.35	0.26	0.31	0.18	0.14	0.06	302	0.85	33.44	0	SPD5_CAEEL:708:x:SPD5_CAEEL:807		KE
AKEENSTLK-LNEAKK-a3-b5	SPD5_CAEEL	SPD5_CAEEL	xlink	intra-protein xl	LUM2_1006877_inj2.03500.03500.3_LUM2_1006877_inj2.03500.03500.3	761	844	83	1701.92	568.315	3	-2.4	1	9	10.24	0.29	0.18	0.33	0.17	0.16	0.06	432	0	33.38	0	SPD5_CAEEL:761:x:SPD5_CAEEL:844		EK
LSTSEIAADYCSTK-KKEIELAK-a9-b2	SPD5_CAEEL	SPD5_CAEEL	xlink	intra-protein xl	LUM2_1006877_inj2.09049.09049.3_LUM2_1006877_inj2.09049.09049.3	921	932	11	2484.28	829.1	3	-0.4	3	9	7.26	0.36	0.02	0.48	0.35	0.14	0.08	929	0	33.38	0	SPD5_CAEEL:921:x:SPD5_CAEEL:932		DK
KKEIELAK-EISELTK-a2-b1	SPD5_CAEEL	SPD5_CAEEL	xlink	intra-protein xl	LUM2_1006877_inj2.07512.07512.4_LUM2_1006877_inj2.07512.07512.4	932	957	25	1758.01	440.51	4	-2.2	1	13	10.71	0.16	0.43	0.25	0.08	0.17	0.05	111	0	33.23	0	SPD5_CAEEL:932:x:SPD5_CAEEL:957		KE
KKEIELAK-VDGEQETR-a2-b4	SPD5_CAEEL	SPD5_CAEEL	xlink	intra-protein xl	LUM2_1006877_inj2.05379.05379.3_LUM2_1006877_inj2.05379.05379.3	932	801	131	1871.99	625.006	3	-0.8	3	12	9.29	0.29	0.16	0.36	0.12	0.24	0.07	545	0	33.14	0	SPD5_CAEEL:801:x:SPD5_CAEEL:932		KE
DALEHELK-DVNEKIEK-a6-b5	SPD5_CAEEL	SPD5_CAEEL	xlink	intra-protein xl	LUM2_1006877_inj2.07618.07618.4_LUM2_1006877_inj2.07618.07618.4	1023	1009	14	1908.97	478.251	4	-3.3	1	13	11.11	0.15	0.28	0.52	0.28	0.23	0.09	170	0	32.56	0	SPD5_CAEEL:1009:x:SPD5_CAEEL:1023		EK
IETSEDNFAR-QMKEFEAQK-a2-b3	SPD5_CAEEL	SPD5_CAEEL	xlink	intra-protein xl	LUM2_1006877_inj2.07663.07663.4_LUM2_1006877_inj2.07663.07663.4	140	151	11	2300.07	576.024	4	-3.6	2	14	11.16	0.24	0.38	0.18	0.1	0.08	0.03	74	0	32.56	0	SPD5_CAEEL:140:x:SPD5_CAEEL:151		EK
AKEENSTLK-VDGEQETR-a2-b4	SPD5_CAEEL	SPD5_CAEEL	xlink	intra-protein xl	LUM2_1006877_inj2.04308.04308.3_LUM2_1006877_inj2.04308.04308.3	760	801	41	1932.94	645.32	3	-0.8	1	9	8.15	0.25	0.17	0.38	0.11	0.27	0.07	633	0	32.54	0	SPD5_CAEEL:760:x:SPD5_CAEEL:801		KE
LSTSEIAADYCSTK-KKEIELAK-a5-b2	SPD5_CAEEL	SPD5_CAEEL	xlink	intra-protein xl	LUM2_1006877_inj2.08669.08669.3_LUM2_1006877_inj2.08669.08669.3	917	932	15	2484.28	829.102	3	1.9	1	11	9.07	0.33	0.18	0.4	0.31	0.1	0.07	457	0	31.74	0	SPD5_CAEEL:917:x:SPD5_CAEEL:932		EK
YSEAKEASQK-KINDLEAK-a5-b6	SPD5_CAEEL	SPD5_CAEEL	xlink	intra-protein xl	LUM2_1006877_inj2.05143.05143.3_LUM2_1006877_inj2.05143.05143.3	94	212	118	2051.05	684.693	3	0.9	1	11	8.43	0.4	0.11	0.42	0.16	0.25	0.08	599	0	31.66	0	SPD5_CAEEL:212:x:SPD5_CAEEL:94		KE
IETSEDNFAR-TKITILR-a2-b2	SPD5_CAEEL	SPD5_CAEEL	xlink	intra-protein xl	LUM2_1006877_inj2.10482.10482.3_LUM2_1006877_inj2.10482.10482.3	140	75	65	2006.08	669.7	3	-1.2	2	7	8.97	0.22	0.26	0.37	0.27	0.1	0.06	387	0.52	31.63	0	SPD5_CAEEL:140:x:SPD5_CAEEL:75		EK
TITDMGMR-LNEAKK-a4-b5	SPD5_CAEEL	SPD5_CAEEL	xlink	intra-protein xl	LUM2_1006877_inj2.06951.06951.3_LUM2_1006877_inj2.06951.06951.3	835	844	9	1606.82	536.613	3	-1.1	1	11	10.61	0.38	0.2	0.43	0.28	0.15	0.08	252	0.54	31.6	0	SPD5_CAEEL:835:x:SPD5_CAEEL:844		DK
DQLNYIDDLETK-TKITILR-a10-b2	SPD5_CAEEL	SPD5_CAEEL	xlink	intra-protein xl	LUM2_1006877_inj2.18599.18599.4_LUM2_1006877_inj2.18599.18599.4	296	75	221	2291.24	573.818	4	1.1	1	11	10.05	0.19	0.26	0.42	0.31	0.11	0.07	271	0.72	31.59	0	SPD5_CAEEL:296:x:SPD5_CAEEL:75		EK
TKEAENKVEHASSEK-SEMLER-a2-b2	SPD5_CAEEL	SPD5_CAEEL	xlink	intra-protein xl	LUM2_1006877_inj2.05250.05250.4_LUM2_1006877_inj2.05250.05250.4	883	898	15	2431.16	608.798	4	-1.7	1	8	9.14	0.28	0.31	0.3	0.21	0.09	0.05	315	0	31.58	0	SPD5_CAEEL:883:x:SPD5_CAEEL:898		KE
TSNQKCAQPHYTSPTR-DALEHELK-a5-b6	SPD5_CAEEL	SPD5_CAEEL	xlink	intra-protein xl	LUM2_1006877_inj2.07192.07192.3_LUM2_1006877_inj2.07192.07192.3	1052	1023	29	2810.34	937.787	3	-0.6	1	11	9.13	0.23	0.15	0.47	0.28	0.19	0.09	475	0.83	31.48	0	SPD5_CAEEL:1023:x:SPD5_CAEEL:1052		KE
AKEENSTLK-LADSENVR-a2-b5	SPD5_CAEEL	SPD5_CAEEL	xlink	intra-protein xl	LUM2_1006877_inj2.05390.05390.3_LUM2_1006877_inj2.05390.05390.3	760	247	513	1902.96	635.33	3	0.3	1	12	9.4	0.41	0.2	0.4	0.09	0.31	0.08	362	0.78	31.29	0	SPD5_CAEEL:247:x:SPD5_CAEEL:760		KE
KSDEFLK-SDEFLK-a1-b2	SPD5_CAEEL	SPD5_CAEEL	xlink	intra-protein xl	LUM2_1006877_inj2.09328.09328.3_LUM2_1006877_inj2.09328.09328.3	845	847	2	1584.8	529.275	3	-1.9	1	10	11.12	0.25	0.25	0.16	0.09	0.07	0.03	161	0.89	31.13	0	SPD5_CAEEL:845:x:SPD5_CAEEL:847		KD
LNEAKK-SEMLER-a5-b2	SPD5_CAEEL	SPD5_CAEEL	xlink	intra-protein xl	LUM2_1006877_inj2.05391.05391.3_LUM2_1006877_inj2.05391.05391.3	844	898	54	1446.75	483.258	3	-0.4	1	8	10	0.25	0.25	0.27	0.11	0.16	0.05	265	0.84	31.04	0	SPD5_CAEEL:844:x:SPD5_CAEEL:898		KE
TKITILR-EFEAQK-a2-b1	SPD5_CAEEL	SPD5_CAEEL	xlink	intra-protein xl	LUM2_1006877_inj2.08821.08821.3_LUM2_1006877_inj2.08821.08821.3	75	152	77	1575.89	526.306	3	-2.4	1	10	10.85	0.32	0.23	0.3	0.18	0.12	0.05	169	0.87	30.81	0	SPD5_CAEEL:152:x:SPD5_CAEEL:75		KE
IVHLETEMEK-TKEAENK-a5-b2	SPD5_CAEEL	SPD5_CAEEL	xlink	intra-protein xl	LUM2_1006877_inj2.06349.06349.4_LUM2_1006877_inj2.06349.06349.4	907	883	24	2028.02	508.012	4	-1.4	2	12	9.03	0.24	0.26	0.31	0.19	0.12	0.06	326	0	30.55	0	SPD5_CAEEL:883:x:SPD5_CAEEL:907		EK
VKAENALEEAR-LNEAKK-a4-b5	SPD5_CAEEL	SPD5_CAEEL	xlink	intra-protein xl	LUM2_1006877_inj2.05564.05564.3_LUM2_1006877_inj2.05564.05564.3	809	844	35	1912.03	638.352	3	-2.3	1	11	10.32	0.31	0.2	0.49	0.28	0.21	0.09	202	0	30.16	0	SPD5_CAEEL:809:x:SPD5_CAEEL:844		EK
VKAENALEEAR-LSDVQINTNR-a2-b3	SPD5_CAEEL	SPD5_CAEEL	xlink	intra-protein xl	LUM2_1006877_inj2.08668.08668.4_LUM2_1006877_inj2.08668.08668.4	807	737	70	2369.23	593.316	4	1.1	2	11	9.68	0.17	0.18	0.25	0.14	0.11	0.05	343	0.68	30.05	0	SPD5_CAEEL:737:x:SPD5_CAEEL:807		KD
TKEAENKVEHASSEK-VKAENALEEAR-a2-b9	SPD5_CAEEL	SPD5_CAEEL	xlink	intra-protein xl	LUM2_1006877_inj2.05790.05790.3_LUM2_1006877_inj2.05790.05790.3	883	814	69	2896.46	966.493	3	1.5	1	13	7.91	0.29	0.09	0.37	0.17	0.2	0.07	596	0	29.91	0	SPD5_CAEEL:814:x:SPD5_CAEEL:883		KE
KINDLEAK-LLSEIDK-a1-b4	SPD5_CAEEL	SPD5_CAEEL	xlink	intra-protein xl	LUM2_1006877_inj2.08527.08527.3_LUM2_1006877_inj2.08527.08527.3	207	218	11	1727.96	576.996	3	-1.2	1	11	10.02	0.35	0.19	0.53	0.18	0.35	0.1	217	0.75	29.86	0	SPD5_CAEEL:207:x:SPD5_CAEEL:218		KE
ISKEISELTK-EISELTK-a3-b1	SPD5_CAEEL	SPD5_CAEEL	xlink	intra-protein xl	LUM2_1006877_inj2.10032.10032.3_LUM2_1006877_inj2.10032.10032.3	956	957	1	1947.08	650.033	3	-0.4	1	12	11.09	0.26	0.19	0.22	0.13	0.09	0.04	143	0	29.67	0	SPD5_CAEEL:956:x:SPD5_CAEEL:957		KE
DATQSFLSQKSFK-AENALEEAR-a10-b7	SPD5_CAEEL	SPD5_CAEEL	xlink	intra-protein xl	LUM2_1006877_inj2.13081.13081.3_LUM2_1006877_inj2.13081.13081.3	495	814	319	2469.21	824.079	3	0.2	1	9	7.52	0.37	0.02	0.3	0.23	0.08	0.05	658	0.66	28.65	0	SPD5_CAEEL:495:x:SPD5_CAEEL:814		KE
EISELTKK-EISELTK-a7-b1	SPD5_CAEEL	SPD5_CAEEL	xlink	intra-protein xl	LUM2_1006877_inj2.08282.08282.3_LUM2_1006877_inj2.08282.08282.3	963	957	6	1746.96	583.328	3	-0.6	1	9	9.3	0.25	0.27	0.49	0.27	0.21	0.09	151	0.92	28.63	0	SPD5_CAEEL:957:x:SPD5_CAEEL:963		KE
DQLNYIDDLETK-LADAKK-a10-b5	SPD5_CAEEL	SPD5_CAEEL	xlink	intra-protein xl	LUM2_1006877_inj2.12727.12727.3_LUM2_1006877_inj2.12727.12727.3	296	303	7	2092.07	698.364	3	-0.7	1	7	9.78	0.35	0.15	0.41	0.38	0.03	0.06	248	0	28.49	0	SPD5_CAEEL:296:x:SPD5_CAEEL:303		EK
TKEAENKVEHASSEK-SEMLER-a7-b2	SPD5_CAEEL	SPD5_CAEEL	xlink	intra-protein xl	LUM2_1006877_inj2.05609.05609.4_LUM2_1006877_inj2.05609.05609.4	888	898	10	2431.17	608.8	4	2	1	5	8.32	0.21	0.17	0.43	0.37	0.06	0.06	385	0	28.37	0	SPD5_CAEEL:888:x:SPD5_CAEEL:898		KE
ISKEISELTK-EIELAK-a3-b1	SPD5_CAEEL	SPD5_CAEEL	xlink	intra-protein xl	LUM2_1006877_inj2.10617.10617.3_LUM2_1006877_inj2.10617.10617.3	956	933	23	1830.03	611.018	3	-1.7	1	7	8.25	0.29	0.21	0.23	0.16	0.08	0.04	328	0	28.02	0	SPD5_CAEEL:933:x:SPD5_CAEEL:956		KE
DQLNYIDDLETK-TKITILR-a7-b2	SPD5_CAEEL	SPD5_CAEEL	xlink	intra-protein xl	LUM2_1006877_inj2.18595.18595.3_LUM2_1006877_inj2.18595.18595.3	293	75	218	2291.24	764.753	3	-0.8	1	4	7.27	0.21	0.19	0.42	0.4	0.02	0.06	449	0.82	27.85	0	SPD5_CAEEL:293:x:SPD5_CAEEL:75		DK
EAENKVEHASSEK-EISELTK-a5-b1	SPD5_CAEEL	SPD5_CAEEL	xlink	intra-protein xl	LUM2_1006877_inj2.06381.06381.3_LUM2_1006877_inj2.06381.06381.3	888	957	69	2257.11	753.377	3	0.7	1	8	9.06	0.29	0.18	0.28	0.22	0.07	0.05	270	0	27.82	0	SPD5_CAEEL:888:x:SPD5_CAEEL:957		KE
YSEAKEASQK-EFEAQK-a5-b1	SPD5_CAEEL	SPD5_CAEEL	xlink	intra-protein xl	LUM2_1006877_inj2.04912.04912.3_LUM2_1006877_inj2.04912.04912.3	94	152	58	1871.89	624.971	3	-0.4	1	7	9.07	0.24	0.16	0.25	0.19	0.05	0.04	276	0	27.44	0	SPD5_CAEEL:152:x:SPD5_CAEEL:94		KE
KINDLEAK-LLSEIDK-a1-b6	SPD5_CAEEL	SPD5_CAEEL	xlink	intra-protein xl	LUM2_1006877_inj2.08874.08874.3_LUM2_1006877_inj2.08874.08874.3	207	220	13	1727.96	576.996	3	-1.9	1	11	9.51	0.25	0.17	0.36	0.08	0.29	0.07	191	0	27.41	0	SPD5_CAEEL:207:x:SPD5_CAEEL:220		KD
HEENELKK-VDGEQETR-a7-b4	SPD5_CAEEL	SPD5_CAEEL	xlink	intra-protein xl	LUM2_1006877_inj2.04079.04079.3_LUM2_1006877_inj2.04079.04079.3	830	801	29	1939.92	647.649	3	-0.7	1	8	8.5	0.27	0.19	0.26	0.12	0.14	0.05	295	0	27.4	0	SPD5_CAEEL:801:x:SPD5_CAEEL:830		KE
KKEIELAK-VDGEQETR-a2-b2	SPD5_CAEEL	SPD5_CAEEL	xlink	intra-protein xl	LUM2_1006877_inj2.05167.05167.3_LUM2_1006877_inj2.05167.05167.3	932	799	133	1871.99	625.006	3	-0.1	1	10	9.29	0.3	0.14	0.46	0.11	0.35	0.08	241	0	27.37	0	SPD5_CAEEL:799:x:SPD5_CAEEL:932		KD
TKITILR-EFEAQK-a2-b3	SPD5_CAEEL	SPD5_CAEEL	xlink	intra-protein xl	LUM2_1006877_inj2.09100.09100.3_LUM2_1006877_inj2.09100.09100.3	75	154	79	1575.89	526.306	3	-1.9	1	9	8.52	0.24	0.18	0.35	0.2	0.15	0.06	272	0.92	27	0	SPD5_CAEEL:154:x:SPD5_CAEEL:75		KE
VEHASSEKSEMLER-TKEAENK-a8-b3	SPD5_CAEEL	SPD5_CAEEL	xlink	intra-protein xl	LUM2_1006877_inj2.04757.04757.4_LUM2_1006877_inj2.04757.04757.4	896	884	12	2431.16	608.799	4	-0.9	1	5	7.29	0.19	0.22	0.37	0.25	0.12	0.07	357	0	26.77	0	SPD5_CAEEL:884:x:SPD5_CAEEL:896		KE
KKEIELAK-EISELTK-a1-b4	SPD5_CAEEL	SPD5_CAEEL	xlink	intra-protein xl	LUM2_1006877_inj2.07518.07518.3_LUM2_1006877_inj2.07518.07518.3	931	960	29	1758.01	587.012	3	-1.3	1	10	9.2	0.22	0.24	0.25	0.13	0.12	0.05	109	0.92	26.42	0	SPD5_CAEEL:931:x:SPD5_CAEEL:960		KE
KSDEFLK-SDEFLK-a1-b3	SPD5_CAEEL	SPD5_CAEEL	xlink	intra-protein xl	LUM2_1006877_inj2.09588.09588.3_LUM2_1006877_inj2.09588.09588.3	845	848	3	1584.8	529.275	3	-1.4	1	9	9.76	0.28	0.14	0.15	0.07	0.08	0.03	168	0.78	26.37	0	SPD5_CAEEL:845:x:SPD5_CAEEL:848		KE
LGQENVQEK-EASQKR-a8-b5	SPD5_CAEEL	SPD5_CAEEL	xlink	intra-protein xl	LUM2_1006877_inj2.03947.03947.3_LUM2_1006877_inj2.03947.03947.3	120	99	21	1742.89	581.972	3	0.4	1	7	9.09	0.37	0.15	0.32	0.18	0.14	0.06	197	0.74	26.26	0	SPD5_CAEEL:120:x:SPD5_CAEEL:99		EK
EISELTK-KSDEFLK-a1-b1	SPD5_CAEEL	SPD5_CAEEL	xlink	intra-protein xl	LUM2_1006877_inj2.08471.08471.3_LUM2_1006877_inj2.08471.08471.3	957	845	112	1665.88	556.303	3	1.6	1	9	9.38	0.16	0.25	0.14	0.07	0.06	0.02	87	0.94	26.22	0	SPD5_CAEEL:845:x:SPD5_CAEEL:957		EK
TKEAENKVEHASSEK-SELSTALEEEKK-a2-b2	SPD5_CAEEL	SPD5_CAEEL	xlink	intra-protein xl	LUM2_1006877_inj2.06852.06852.4_LUM2_1006877_inj2.06852.06852.4	883	853	30	3030.51	758.634	4	2.2	1	13	7.67	0.17	0.16	0.25	0.12	0.13	0.05	360	0	26.05	0	SPD5_CAEEL:853:x:SPD5_CAEEL:883		KE
DQLNYIDDLETK-KENDKAR-a7-b5	SPD5_CAEEL	SPD5_CAEEL	xlink	intra-protein xl	LUM2_1006877_inj2.08486.08486.4_LUM2_1006877_inj2.08486.08486.4	293	308	15	2307.13	577.79	4	-1.8	1	9	8.16	0.25	0.15	0.49	0.43	0.05	0.08	265	0	25.72	0	SPD5_CAEEL:293:x:SPD5_CAEEL:308		DK
DQLNYIDDLETK-LNEAKK-a8-b5	SPD5_CAEEL	SPD5_CAEEL	xlink	intra-protein xl	LUM2_1006877_inj2.11650.11650.3_LUM2_1006877_inj2.11650.11650.3	294	844	550	2149.09	717.371	3	0	1	7	8.53	0.26	0.09	0.29	0.22	0.08	0.05	316	0	25.69	0	SPD5_CAEEL:294:x:SPD5_CAEEL:844		DK
IATDMGGAVKEIR-QELDDQSAR-a10-b4	SPD5_CAEEL	SPD5_CAEEL	xlink	intra-protein xl	LUM2_1006877_inj2.09455.09455.3_LUM2_1006877_inj2.09455.09455.3	1193	237	956	2402.18	801.735	3	-1.6	1	8	8.64	0.22	0.12	0.23	0.17	0.07	0.04	266	0	25.47	0	SPD5_CAEEL:1193:x:SPD5_CAEEL:237		KD
SELSTALEEEK-VKAENALEEAR-a2-b2	SPD5_CAEEL	SPD5_CAEEL	xlink	intra-protein xl	LUM2_1006877_inj2.09917.09917.3_LUM2_1006877_inj2.09917.09917.3	853	807	46	2445.22	816.082	3	-0.9	1	8	6.07	0.15	0.18	0.23	0.1	0.13	0.04	480	0.8	25.33	0	SPD5_CAEEL:807:x:SPD5_CAEEL:853		EK
SELSTALEEEKK-EISELTK-a11-b4	SPD5_CAEEL	SPD5_CAEEL	xlink	intra-protein xl	LUM2_1006877_inj2.10806.10806.3_LUM2_1006877_inj2.10806.10806.3	862	960	98	2163.11	722.046	3	-0.9	1	5	7.64	0.21	0.12	0.3	0.23	0.07	0.05	343	0	24.94	0	SPD5_CAEEL:862:x:SPD5_CAEEL:960		KE
MFEDLEVSEATLQK-AKEENSTLK-a4-b2	SPD5_CAEEL	SPD5_CAEEL	xlink	intra-protein xl	LUM2_1006877_inj2.12767.12767.3_LUM2_1006877_inj2.12767.12767.3	748	760	12	2639.31	880.777	3	2.8	2	7	6.34	0.24	0.16	0.25	0.19	0.06	0.04	440	0	24.91	0	SPD5_CAEEL:748:x:SPD5_CAEEL:760		DK
TKEAENKVEHASSEK-VDGEQETR-a2-b4	SPD5_CAEEL	SPD5_CAEEL	xlink	intra-protein xl	LUM2_1006877_inj2.04241.04241.3_LUM2_1006877_inj2.04241.04241.3	883	801	82	2600.23	867.753	3	1.2	1	4	7.49	0.19	0.16	0.35	0.22	0.13	0.06	303	0	24.87	0	SPD5_CAEEL:801:x:SPD5_CAEEL:883		KE
MGSSDPNADKIKK-SSAALFEEILER-a12-b7	SPD5_CAEEL	SPD5_CAEEL	xlink	intra-protein xl	LUM2_1006877_inj2.14320.14320.4_LUM2_1006877_inj2.14320.14320.4	618	601	17	2735.38	684.853	4	0.3	1	12	8.52	0.21	0.09	0.46	0.39	0.08	0.08	239	0	24.61	0	SPD5_CAEEL:601:x:SPD5_CAEEL:618		KE
IETSEDNFAR-EASQKR-a5-b5	SPD5_CAEEL	SPD5_CAEEL	xlink	intra-protein xl	LUM2_1006877_inj2.05505.05505.3_LUM2_1006877_inj2.05505.05505.3	143	99	44	1879.91	627.644	3	2.7	1	5	7.9	0.27	0.12	0.22	0.15	0.07	0.04	289	0.67	24.46	0	SPD5_CAEEL:143:x:SPD5_CAEEL:99		EK
VKAENALEEAR-VKAENALEEAR-a2-b4	SPD5_CAEEL	SPD5_CAEEL	xlink	intra-protein xl	LUM2_1006877_inj2.07702.07702.3_LUM2_1006877_inj2.07702.07702.3	807	809	2	2439.27	814.098	3	-0.5	1	11	8.15	0.24	0.15	0.31	0.1	0.21	0.06	207	0	24.36	0	SPD5_CAEEL:807:x:SPD5_CAEEL:809		KE
LADSENVR-ENDKAR-a3-b4	SPD5_CAEEL	SPD5_CAEEL	xlink	intra-protein xl	LUM2_1006877_inj2.04036.04036.3_LUM2_1006877_inj2.04036.04036.3	245	308	63	1615.79	539.604	3	-0.9	1	6	7.3	0.22	0.26	0.2	0.12	0.08	0.04	181	0.89	24.28	0	SPD5_CAEEL:245:x:SPD5_CAEEL:308		DK
SELSTALEEEKK-KSDEFLK-a11-b3	SPD5_CAEEL	SPD5_CAEEL	xlink	intra-protein xl	LUM2_1006877_inj2.09550.09550.4_LUM2_1006877_inj2.09550.09550.4	862	847	15	2210.13	553.54	4	-1.3	2	7	7.03	0.21	0.25	0.51	0.28	0.23	0.1	177	0	24.15	0	SPD5_CAEEL:847:x:SPD5_CAEEL:862		KD
YSEAKEASQK-DFLHQK-a5-b1	SPD5_CAEEL	SPD5_CAEEL	xlink	intra-protein xl	LUM2_1006877_inj2.22799.22799.3_LUM2_1006877_inj2.22799.22799.3	94	1109	1015	1907.94	636.988	3	1.1	1	6	7.67	0.21	0.13	0.22	0.09	0.14	0.05	272	0	23.9	0	SPD5_CAEEL:1109:x:SPD5_CAEEL:94		KD
DQLNYIDDLETKLADAKK-ENDKAR-a17-b3	SPD5_CAEEL	SPD5_CAEEL	xlink	intra-protein xl	LUM2_1006877_inj2.08103.08103.3_LUM2_1006877_inj2.08103.08103.3	303	307	4	2805.42	936.148	3	1.9	2	7	7.38	0.23	0.07	0.22	0.16	0.07	0.04	374	0	23.89	0	SPD5_CAEEL:303:x:SPD5_CAEEL:307		KD
EIELAKYR-EISELTK-a6-b1	SPD5_CAEEL	SPD5_CAEEL	xlink	intra-protein xl	LUM2_1006877_inj2.10146.10146.3_LUM2_1006877_inj2.10146.10146.3	938	957	19	1820.99	608.004	3	0.5	1	8	7.66	0.25	0.17	0.26	0.16	0.1	0.05	208	0.86	23.75	0	SPD5_CAEEL:938:x:SPD5_CAEEL:957		KE
MGSSDPNADKIKK-SSAALFEEILER-a10-b7	SPD5_CAEEL	SPD5_CAEEL	xlink	intra-protein xl	LUM2_1006877_inj2.14750.14750.4_LUM2_1006877_inj2.14750.14750.4	616	601	15	2735.37	684.851	4	-3.4	1	12	7.07	0.23	0.05	0.37	0.22	0.14	0.07	407	0	23.71	0	SPD5_CAEEL:601:x:SPD5_CAEEL:616		KE
ENDKAR-LADAKK-a1-b5	SPD5_CAEEL	SPD5_CAEEL	xlink	intra-protein xl	LUM2_1006877_inj2.03467.03467.3_LUM2_1006877_inj2.03467.03467.3	305	303	2	1357.73	453.585	3	-0.5	1	6	7.82	0.28	0.14	0.36	0.18	0.18	0.07	193	0.86	23.47	0	SPD5_CAEEL:303:x:SPD5_CAEEL:305		EK
TKEAENKVEHASSEK-EIELAK-a2-b1	SPD5_CAEEL	SPD5_CAEEL	xlink	intra-protein xl	LUM2_1006877_inj2.05693.05693.3_LUM2_1006877_inj2.05693.05693.3	883	933	50	2369.21	790.744	3	0.7	1	7	8.23	0.19	0.1	0.17	0.11	0.05	0.03	199	0	22.92	0	SPD5_CAEEL:883:x:SPD5_CAEEL:933		KE
NXPIVMQKPK-LGQENVQEK-a8-b4	SPD5_CAEEL	SPD5_CAEEL	xlink	intra-protein xl	LUM2_1006877_inj2.06533.06533.3_LUM2_1006877_inj2.06533.06533.3	506	116	390	2246.11	749.713	3	-4.4	2	7	6.7	0.21	0.12	0.15	0.06	0.09	0.03	328	0.87	22.63	0	SPD5_CAEEL:116:x:SPD5_CAEEL:506		KE
LGQENVQEK-ENDKAR-a4-b4	SPD5_CAEEL	SPD5_CAEEL	xlink	intra-protein xl	LUM2_1006877_inj2.04051.04051.3_LUM2_1006877_inj2.04051.04051.3	116	308	192	1756.87	586.632	3	1.1	1	10	8.3	0.28	0.08	0.21	0.1	0.1	0.04	175	0.87	22.48	0	SPD5_CAEEL:116:x:SPD5_CAEEL:308		EK
EAENKVEHASSEK-DVNEKIEK-a5-b4	SPD5_CAEEL	SPD5_CAEEL	xlink	intra-protein xl	LUM2_1006877_inj2.04782.04782.3_LUM2_1006877_inj2.04782.04782.3	888	1008	120	2412.18	805.066	3	-0.5	1	7	6.85	0.2	0.2	0.21	0.17	0.04	0.03	204	0	22.36	0	SPD5_CAEEL:1008:x:SPD5_CAEEL:888		KE
QELDDQSAR-ENDKAR-a4-b4	SPD5_CAEEL	SPD5_CAEEL	xlink	intra-protein xl	LUM2_1006877_inj2.03679.03679.3_LUM2_1006877_inj2.03679.03679.3	237	308	71	1773.82	592.282	3	-0.2	1	5	7.31	0.19	0.23	0.17	0.1	0.08	0.03	111	0	22.24	0	SPD5_CAEEL:237:x:SPD5_CAEEL:308		DK

### Sheet: (TherPhos) 1006877_inj2
MR_DMTMM_1006877_inj2_intra_pairs_acid_K_SPD5
ID	Protein1	Protein2	Type	XL Type	Spectrum	AbsPos1	AbsPos2	delta AA	Mr	Mz	z	Error_rel[ppm]	nseen	moins	Match Odds	Xcorrx	Xcorrb	TIC	TicA	TicB	WTIC	intsum	deltaS	Id-Score	FDR	uxID	XLChemistry
SQFAELEANLHQVNSK-AKEENSTLK-a5-b2	SPD5_CAEEL	SPD5_CAEEL	xlink	intra-protein xl	LUM2_1006877_inj2.09310.09310.3_LUM2_1006877_inj2.09310.09310.3	772	760	12	2814.41	939.146	3	0.2	2	11	10.59	0.37	0.26	0.54	0.43	0.11	0.09	1775	0.84	60.38	0	SPD5_CAEEL:760:x:SPD5_CAEEL:772		EK
MFEDLEVSEATLQK-AKEENSTLK-a6-b2	SPD5_CAEEL	SPD5_CAEEL	xlink	intra-protein xl	LUM2_1006877_inj2.12068.12068.4_LUM2_1006877_inj2.12068.12068.4	750	760	10	2639.29	660.831	4	-3	2	9	8.63	0.23	0.3	0.5	0.39	0.11	0.08	1302	0	48.59	0	SPD5_CAEEL:750:x:SPD5_CAEEL:760		EK
MFEDLEVSEATLQK-AKEENSTLK-a3-b2	SPD5_CAEEL	SPD5_CAEEL	xlink	intra-protein xl	LUM2_1006877_inj2.12131.12131.3_LUM2_1006877_inj2.12131.12131.3	747	760	13	2639.3	880.774	3	-0.6	1	8	9.05	0.28	0.34	0.58	0.49	0.08	0.09	1077	0	46.39	0	SPD5_CAEEL:747:x:SPD5_CAEEL:760		EK
SQFAELEANLHQVNSK-AKEENSTLK-a7-b2	SPD5_CAEEL	SPD5_CAEEL	xlink	intra-protein xl	LUM2_1006877_inj2.08665.08665.3_LUM2_1006877_inj2.08665.08665.3	774	760	14	2814.41	939.144	3	-2.6	3	12	9.7	0.35	0.21	0.51	0.38	0.13	0.09	1015	0	43.88	0	SPD5_CAEEL:760:x:SPD5_CAEEL:774		EK
IETSEDNFAR-TKITILR-a5-b2	SPD5_CAEEL	SPD5_CAEEL	xlink	intra-protein xl	LUM2_1006877_inj2.10753.10753.3_LUM2_1006877_inj2.10753.10753.3	143	75	68	2006.08	669.7	3	-1.2	3	12	11.36	0.29	0.33	0.65	0.52	0.13	0.11	624	0.58	42.86	0	SPD5_CAEEL:143:x:SPD5_CAEEL:75		EK
YSEAKEASQK-GELQMYQR-a5-b2	SPD5_CAEEL	SPD5_CAEEL	xlink	intra-protein xl	LUM2_1006877_inj2.07341.07341.3_LUM2_1006877_inj2.07341.07341.3	94	82	12	2145.01	716.012	3	-1	1	12	9.96	0.27	0.27	0.32	0.16	0.16	0.06	866	0.42	42.34	0	SPD5_CAEEL:82:x:SPD5_CAEEL:94		KE
VKAENALEEAR-CELNEALAR-a2-b5	SPD5_CAEEL	SPD5_CAEEL	xlink	intra-protein xl	LUM2_1006877_inj2.09126.09126.3_LUM2_1006877_inj2.09126.09126.3	807	793	14	2285.14	762.721	3	-1.6	1	17	11.5	0.33	0.3	0.53	0.31	0.22	0.1	581	0	41.64	0	SPD5_CAEEL:793:x:SPD5_CAEEL:807		KE
INDLEAK-TKITILR-a5-b2	SPD5_CAEEL	SPD5_CAEEL	xlink	intra-protein xl	LUM2_1006877_inj2.09980.09980.3_LUM2_1006877_inj2.09980.09980.3	212	75	137	1626.97	543.33	3	-0.5	1	12	11.25	0.32	0.34	0.52	0.27	0.25	0.1	543	0.66	41.17	0	SPD5_CAEEL:212:x:SPD5_CAEEL:75		EK
LADSENVR-TKITILR-a5-b2	SPD5_CAEEL	SPD5_CAEEL	xlink	intra-protein xl	LUM2_1006877_inj2.08889.08889.4_LUM2_1006877_inj2.08889.08889.4	247	75	172	1727.99	433.005	4	-0.9	2	10	10.05	0.16	0.49	0.43	0.13	0.31	0.08	515	0.75	40.91	0	SPD5_CAEEL:247:x:SPD5_CAEEL:75		EK
LADSENVR-TKITILR-a3-b2	SPD5_CAEEL	SPD5_CAEEL	xlink	intra-protein xl	LUM2_1006877_inj2.08410.08410.3_LUM2_1006877_inj2.08410.08410.3	245	75	170	1727.99	577.004	3	-0.3	1	11	10.71	0.23	0.31	0.42	0.24	0.18	0.08	633	0.71	40.67	0	SPD5_CAEEL:245:x:SPD5_CAEEL:75		DK
VDGEQETR-LNEAKK-a2-b5	SPD5_CAEEL	SPD5_CAEEL	xlink	intra-protein xl	LUM2_1006877_inj2.03571.03571.3_LUM2_1006877_inj2.03571.03571.3	799	844	45	1615.82	539.613	3	-1.1	1	10	10.57	0.31	0.26	0.42	0.25	0.17	0.08	660	0	39.9	0	SPD5_CAEEL:799:x:SPD5_CAEEL:844		DK
GTLDDILK-KINDLEAK-a4-b1	SPD5_CAEEL	SPD5_CAEEL	xlink	intra-protein xl	LUM2_1006877_inj2.12230.12230.3_LUM2_1006877_inj2.12230.12230.3	187	207	20	1784.99	596.004	3	-0.6	1	12	11.01	0.28	0.29	0.43	0.21	0.22	0.08	566	0	39.68	0	SPD5_CAEEL:187:x:SPD5_CAEEL:207		DK
GELQMYQR-EASQKR-a2-b5	SPD5_CAEEL	SPD5_CAEEL	xlink	intra-protein xl	LUM2_1006877_inj2.05978.05978.3_LUM2_1006877_inj2.05978.05978.3	82	99	17	1722.85	575.289	3	-1.2	2	8	8.94	0.32	0.31	0.38	0.3	0.08	0.06	768	0	39.66	0	SPD5_CAEEL:82:x:SPD5_CAEEL:99		EK
YSEAKEASQK-LGQENVQEK-a5-b8	SPD5_CAEEL	SPD5_CAEEL	xlink	intra-protein xl	LUM2_1006877_inj2.05241.05241.3_LUM2_1006877_inj2.05241.05241.3	94	120	26	2165.06	722.695	3	0.5	1	14	8.73	0.32	0.11	0.44	0.21	0.23	0.08	972	0	38.82	0	SPD5_CAEEL:120:x:SPD5_CAEEL:94		KE
LQNEVSELK-LNEAKK-a4-b5	SPD5_CAEEL	SPD5_CAEEL	xlink	intra-protein xl	LUM2_1006877_inj2.06918.06918.3_LUM2_1006877_inj2.06918.06918.3	708	844	136	1741.96	581.661	3	1.2	1	11	11.43	0.37	0.38	0.55	0.38	0.17	0.1	312	0.87	38.51	0	SPD5_CAEEL:708:x:SPD5_CAEEL:844		EK
LNEAKK-SDEFLK-a5-b2	SPD5_CAEEL	SPD5_CAEEL	xlink	intra-protein xl	LUM2_1006877_inj2.07177.07177.3_LUM2_1006877_inj2.07177.07177.3	844	847	3	1420.75	474.592	3	-1.6	1	12	11.18	0.33	0.36	0.46	0.36	0.11	0.08	375	0.83	38.32	0	SPD5_CAEEL:844:x:SPD5_CAEEL:847		KD
LSDVQINTNR-DVNEKIEK-a3-b5	SPD5_CAEEL	SPD5_CAEEL	xlink	intra-protein xl	LUM2_1006877_inj2.08237.08237.3_LUM2_1006877_inj2.08237.08237.3	737	1009	272	2114.09	705.706	3	-1.1	1	10	8.75	0.29	0.14	0.39	0.27	0.12	0.07	900	0.55	37.95	0	SPD5_CAEEL:1009:x:SPD5_CAEEL:737		DK
AENALEEAR-AKEENSTLK-a7-b2	SPD5_CAEEL	SPD5_CAEEL	xlink	intra-protein xl	LUM2_1006877_inj2.06510.06510.3_LUM2_1006877_inj2.06510.06510.3	814	760	54	2001.99	668.339	3	-1.7	1	11	10.63	0.36	0.27	0.56	0.46	0.1	0.1	463	0	37.22	0	SPD5_CAEEL:760:x:SPD5_CAEEL:814		EK
MFEDLEVSEATLQK-AKEENSTLK-a9-b2	SPD5_CAEEL	SPD5_CAEEL	xlink	intra-protein xl	LUM2_1006877_inj2.12426.12426.3_LUM2_1006877_inj2.12426.12426.3	753	760	7	2639.3	880.774	3	-1.1	1	9	9.54	0.38	0.28	0.65	0.59	0.06	0.1	539	0	36.79	0	SPD5_CAEEL:753:x:SPD5_CAEEL:760		EK
LGQENVQEK-TKITILR-a4-b2	SPD5_CAEEL	SPD5_CAEEL	xlink	intra-protein xl	LUM2_1006877_inj2.08239.08239.3_LUM2_1006877_inj2.08239.08239.3	116	75	41	1869.07	624.03	3	-1.2	2	13	10.44	0.34	0.29	0.35	0.16	0.18	0.06	434	0.77	36.15	0	SPD5_CAEEL:116:x:SPD5_CAEEL:75		EK
LNEAKK-SDEFLK-a5-b3	SPD5_CAEEL	SPD5_CAEEL	xlink	intra-protein xl	LUM2_1006877_inj2.06759.06759.3_LUM2_1006877_inj2.06759.06759.3	844	848	4	1420.75	474.592	3	-2	3	10	10.54	0.31	0.3	0.46	0.34	0.12	0.08	391	0	36.08	0	SPD5_CAEEL:844:x:SPD5_CAEEL:848		KE
QELDDQSAR-TKITILR-a4-b2	SPD5_CAEEL	SPD5_CAEEL	xlink	intra-protein xl	LUM2_1006877_inj2.08695.08695.4_LUM2_1006877_inj2.08695.08695.4	237	75	162	1886.02	472.513	4	-1.5	1	14	11.17	0.18	0.38	0.26	0.1	0.16	0.05	264	0.67	35.97	0	SPD5_CAEEL:237:x:SPD5_CAEEL:75		DK
AENALEEAR-AKEENSTLK-a2-b2	SPD5_CAEEL	SPD5_CAEEL	xlink	intra-protein xl	LUM2_1006877_inj2.06321.06321.3_LUM2_1006877_inj2.06321.06321.3	809	760	49	2001.99	668.339	3	-1	1	10	9.84	0.26	0.23	0.44	0.28	0.16	0.08	534	0.68	35.69	0	SPD5_CAEEL:760:x:SPD5_CAEEL:809		EK
DALEHELK-IEKLQLEK-a6-b3	SPD5_CAEEL	SPD5_CAEEL	xlink	intra-protein xl	LUM2_1006877_inj2.09526.09526.3_LUM2_1006877_inj2.09526.09526.3	1023	1012	11	1935.07	646.03	3	-0.7	2	12	8.76	0.36	0.15	0.35	0.22	0.13	0.06	737	0.93	35.49	0	SPD5_CAEEL:1012:x:SPD5_CAEEL:1023		EK
IETSEDNFAR-YSEAKEASQK-a2-b5	SPD5_CAEEL	SPD5_CAEEL	xlink	intra-protein xl	LUM2_1006877_inj2.06725.06725.3_LUM2_1006877_inj2.06725.06725.3	140	94	46	2302.08	768.367	3	2.2	1	12	9.65	0.27	0.21	0.39	0.23	0.16	0.07	569	0	35.42	0	SPD5_CAEEL:140:x:SPD5_CAEEL:94		EK
QELDDQSAR-TKITILR-a2-b2	SPD5_CAEEL	SPD5_CAEEL	xlink	intra-protein xl	LUM2_1006877_inj2.09009.09009.4_LUM2_1006877_inj2.09009.09009.4	235	75	160	1886.02	472.513	4	-1	1	12	9.92	0.14	0.49	0.3	0.07	0.22	0.06	231	0.63	35.16	0	SPD5_CAEEL:235:x:SPD5_CAEEL:75		EK
YSEAKEASQK-EFEAQK-a5-b3	SPD5_CAEEL	SPD5_CAEEL	xlink	intra-protein xl	LUM2_1006877_inj2.04756.04756.3_LUM2_1006877_inj2.04756.04756.3	94	154	60	1871.89	624.971	3	-0.8	1	8	9.88	0.28	0.29	0.32	0.23	0.09	0.06	436	0	34.95	0	SPD5_CAEEL:154:x:SPD5_CAEEL:94		KE
NELEMAR-LNEAKK-a2-b5	SPD5_CAEEL	SPD5_CAEEL	xlink	intra-protein xl	LUM2_1006877_inj2.06341.06341.3_LUM2_1006877_inj2.06341.06341.3	715	844	129	1544.8	515.941	3	0.7	1	10	10.56	0.28	0.22	0.41	0.32	0.1	0.07	439	0	34.95	0	SPD5_CAEEL:715:x:SPD5_CAEEL:844		EK
LADAKK-LEHEIR-a5-b4	SPD5_CAEEL	SPD5_CAEEL	xlink	intra-protein xl	LUM2_1006877_inj2.04434.04434.3_LUM2_1006877_inj2.04434.04434.3	303	326	23	1421.8	474.94	3	-1.5	1	8	9.62	0.31	0.16	0.31	0.15	0.16	0.06	600	0	34.73	0	SPD5_CAEEL:303:x:SPD5_CAEEL:326		KE
LADAKKENDK-LADSENVR-a5-b5	SPD5_CAEEL	SPD5_CAEEL	xlink	intra-protein xl	LUM2_1006877_inj2.04592.04592.3_LUM2_1006877_inj2.04592.04592.3	303	247	56	2015.03	672.683	3	-0.9	1	12	10.38	0.34	0.14	0.49	0.27	0.22	0.09	513	0	34.72	0	SPD5_CAEEL:247:x:SPD5_CAEEL:303		KE
QELDDQSAR-KINDLEAK-a2-b1	SPD5_CAEEL	SPD5_CAEEL	xlink	intra-protein xl	LUM2_1006877_inj2.07271.07271.3_LUM2_1006877_inj2.07271.07271.3	235	207	28	1971.98	658.335	3	-2	1	10	9.62	0.17	0.4	0.25	0.14	0.11	0.05	340	0	34.66	0	SPD5_CAEEL:207:x:SPD5_CAEEL:235		EK
VKAENALEEAR-VDGEQETR-a2-b4	SPD5_CAEEL	SPD5_CAEEL	xlink	intra-protein xl	LUM2_1006877_inj2.06465.06465.3_LUM2_1006877_inj2.06465.06465.3	807	801	6	2143.05	715.357	3	-0.7	1	11	9.95	0.3	0.25	0.28	0.17	0.11	0.05	458	0	34.57	0	SPD5_CAEEL:801:x:SPD5_CAEEL:807		KE
LLSEIDK-TKITILR-a4-b2	SPD5_CAEEL	SPD5_CAEEL	xlink	intra-protein xl	LUM2_1006877_inj2.12666.12666.4_LUM2_1006877_inj2.12666.12666.4	218	75	143	1642	411.508	4	-1.9	1	10	9.71	0.17	0.29	0.34	0.11	0.23	0.06	438	0	34.55	0	SPD5_CAEEL:218:x:SPD5_CAEEL:75		EK
VKAENALEEAR-EISELTK-a2-b1	SPD5_CAEEL	SPD5_CAEEL	xlink	intra-protein xl	LUM2_1006877_inj2.08085.08085.3_LUM2_1006877_inj2.08085.08085.3	807	957	150	2029.07	677.363	3	-2.1	1	8	9.68	0.25	0.36	0.51	0.32	0.19	0.09	336	0	34.52	0	SPD5_CAEEL:807:x:SPD5_CAEEL:957		KE
AENALEEAR-LNEAKK-a7-b5	SPD5_CAEEL	SPD5_CAEEL	xlink	intra-protein xl	LUM2_1006877_inj2.05659.05659.3_LUM2_1006877_inj2.05659.05659.3	814	844	30	1684.88	562.633	3	0.1	1	9	10.62	0.35	0.31	0.42	0.35	0.07	0.07	264	0.91	34.04	0	SPD5_CAEEL:814:x:SPD5_CAEEL:844		EK
LLSEIDK-TKITILR-a6-b2	SPD5_CAEEL	SPD5_CAEEL	xlink	intra-protein xl	LUM2_1006877_inj2.12665.12665.3_LUM2_1006877_inj2.12665.12665.3	220	75	145	1642	548.341	3	-1.1	1	11	10.85	0.28	0.21	0.56	0.39	0.16	0.1	327	0.67	33.74	0	SPD5_CAEEL:220:x:SPD5_CAEEL:75		DK
VKAENALEEAR-LQNEVSELK-a2-b4	SPD5_CAEEL	SPD5_CAEEL	xlink	intra-protein xl	LUM2_1006877_inj2.08371.08371.3_LUM2_1006877_inj2.08371.08371.3	807	708	99	2269.18	757.403	3	-2.6	1	15	10.55	0.35	0.26	0.31	0.18	0.14	0.06	302	0.85	33.44	0	SPD5_CAEEL:708:x:SPD5_CAEEL:807		KE
AKEENSTLK-LNEAKK-a3-b5	SPD5_CAEEL	SPD5_CAEEL	xlink	intra-protein xl	LUM2_1006877_inj2.03500.03500.3_LUM2_1006877_inj2.03500.03500.3	761	844	83	1701.92	568.315	3	-2.4	1	9	10.24	0.29	0.18	0.33	0.17	0.16	0.06	432	0	33.38	0	SPD5_CAEEL:761:x:SPD5_CAEEL:844		EK
LSTSEIAADYCSTK-KKEIELAK-a9-b2	SPD5_CAEEL	SPD5_CAEEL	xlink	intra-protein xl	LUM2_1006877_inj2.09049.09049.3_LUM2_1006877_inj2.09049.09049.3	921	932	11	2484.28	829.1	3	-0.4	3	9	7.26	0.36	0.02	0.48	0.35	0.14	0.08	929	0	33.38	0	SPD5_CAEEL:921:x:SPD5_CAEEL:932		DK
KKEIELAK-EISELTK-a2-b1	SPD5_CAEEL	SPD5_CAEEL	xlink	intra-protein xl	LUM2_1006877_inj2.07512.07512.4_LUM2_1006877_inj2.07512.07512.4	932	957	25	1758.01	440.51	4	-2.2	1	13	10.71	0.16	0.43	0.25	0.08	0.17	0.05	111	0	33.23	0	SPD5_CAEEL:932:x:SPD5_CAEEL:957		KE
KKEIELAK-VDGEQETR-a2-b4	SPD5_CAEEL	SPD5_CAEEL	xlink	intra-protein xl	LUM2_1006877_inj2.05379.05379.3_LUM2_1006877_inj2.05379.05379.3	932	801	131	1871.99	625.006	3	-0.8	3	12	9.29	0.29	0.16	0.36	0.12	0.24	0.07	545	0	33.14	0	SPD5_CAEEL:801:x:SPD5_CAEEL:932		KE
IETSEDNFAR-QMKEFEAQK-a2-b3	SPD5_CAEEL	SPD5_CAEEL	xlink	intra-protein xl	LUM2_1006877_inj2.07663.07663.4_LUM2_1006877_inj2.07663.07663.4	140	151	11	2300.07	576.024	4	-3.6	2	14	11.16	0.24	0.38	0.18	0.1	0.08	0.03	74	0	32.56	0	SPD5_CAEEL:140:x:SPD5_CAEEL:151		EK
DALEHELK-DVNEKIEK-a6-b5	SPD5_CAEEL	SPD5_CAEEL	xlink	intra-protein xl	LUM2_1006877_inj2.07618.07618.4_LUM2_1006877_inj2.07618.07618.4	1023	1009	14	1908.97	478.251	4	-3.3	1	13	11.11	0.15	0.28	0.52	0.28	0.23	0.09	170	0	32.56	0	SPD5_CAEEL:1009:x:SPD5_CAEEL:1023		EK
AKEENSTLK-VDGEQETR-a2-b4	SPD5_CAEEL	SPD5_CAEEL	xlink	intra-protein xl	LUM2_1006877_inj2.04308.04308.3_LUM2_1006877_inj2.04308.04308.3	760	801	41	1932.94	645.32	3	-0.8	1	9	8.15	0.25	0.17	0.38	0.11	0.27	0.07	633	0	32.54	0	SPD5_CAEEL:760:x:SPD5_CAEEL:801		KE
LSTSEIAADYCSTK-KKEIELAK-a5-b2	SPD5_CAEEL	SPD5_CAEEL	xlink	intra-protein xl	LUM2_1006877_inj2.08669.08669.3_LUM2_1006877_inj2.08669.08669.3	917	932	15	2484.28	829.102	3	1.9	1	11	9.07	0.33	0.18	0.4	0.31	0.1	0.07	457	0	31.74	0	SPD5_CAEEL:917:x:SPD5_CAEEL:932		EK
YSEAKEASQK-KINDLEAK-a5-b6	SPD5_CAEEL	SPD5_CAEEL	xlink	intra-protein xl	LUM2_1006877_inj2.05143.05143.3_LUM2_1006877_inj2.05143.05143.3	94	212	118	2051.05	684.693	3	0.9	1	11	8.43	0.4	0.11	0.42	0.16	0.25	0.08	599	0	31.66	0	SPD5_CAEEL:212:x:SPD5_CAEEL:94		KE
IETSEDNFAR-TKITILR-a2-b2	SPD5_CAEEL	SPD5_CAEEL	xlink	intra-protein xl	LUM2_1006877_inj2.10482.10482.3_LUM2_1006877_inj2.10482.10482.3	140	75	65	2006.08	669.7	3	-1.2	2	7	8.97	0.22	0.26	0.37	0.27	0.1	0.06	387	0.52	31.63	0	SPD5_CAEEL:140:x:SPD5_CAEEL:75		EK
TITDMGMR-LNEAKK-a4-b5	SPD5_CAEEL	SPD5_CAEEL	xlink	intra-protein xl	LUM2_1006877_inj2.06951.06951.3_LUM2_1006877_inj2.06951.06951.3	835	844	9	1606.82	536.613	3	-1.1	1	11	10.61	0.38	0.2	0.43	0.28	0.15	0.08	252	0.71	31.6	0	SPD5_CAEEL:835:x:SPD5_CAEEL:844		DK
DQLNYIDDLETK-TKITILR-a10-b2	SPD5_CAEEL	SPD5_CAEEL	xlink	intra-protein xl	LUM2_1006877_inj2.18599.18599.4_LUM2_1006877_inj2.18599.18599.4	296	75	221	2291.24	573.818	4	1.1	1	11	10.05	0.19	0.26	0.42	0.31	0.11	0.07	271	0.72	31.59	0	SPD5_CAEEL:296:x:SPD5_CAEEL:75		EK
TKEAENKVEHASSEK-SEMLER-a2-b2	SPD5_CAEEL	SPD5_CAEEL	xlink	intra-protein xl	LUM2_1006877_inj2.05250.05250.4_LUM2_1006877_inj2.05250.05250.4	883	898	15	2431.16	608.798	4	-1.7	1	8	9.14	0.28	0.31	0.3	0.21	0.09	0.05	315	0	31.58	0	SPD5_CAEEL:883:x:SPD5_CAEEL:898		KE
TSNQKCAQPHYTSPTR-DALEHELK-a5-b6	SPD5_CAEEL	SPD5_CAEEL	xlink	intra-protein xl	LUM2_1006877_inj2.07192.07192.3_LUM2_1006877_inj2.07192.07192.3	1052	1023	29	2810.34	937.787	3	-0.6	1	11	9.13	0.23	0.15	0.47	0.28	0.19	0.09	475	0.89	31.48	0	SPD5_CAEEL:1023:x:SPD5_CAEEL:1052		KE
AKEENSTLK-LADSENVR-a2-b5	SPD5_CAEEL	SPD5_CAEEL	xlink	intra-protein xl	LUM2_1006877_inj2.05390.05390.3_LUM2_1006877_inj2.05390.05390.3	760	247	513	1902.96	635.33	3	0.3	1	12	9.4	0.41	0.2	0.4	0.09	0.31	0.08	362	0.78	31.29	0	SPD5_CAEEL:247:x:SPD5_CAEEL:760		KE
KSDEFLK-SDEFLK-a1-b2	SPD5_CAEEL	SPD5_CAEEL	xlink	intra-protein xl	LUM2_1006877_inj2.09328.09328.3_LUM2_1006877_inj2.09328.09328.3	845	847	2	1584.8	529.275	3	-1.9	1	10	11.12	0.25	0.25	0.16	0.09	0.07	0.03	161	0.89	31.13	0	SPD5_CAEEL:845:x:SPD5_CAEEL:847		KD
LNEAKK-SEMLER-a5-b2	SPD5_CAEEL	SPD5_CAEEL	xlink	intra-protein xl	LUM2_1006877_inj2.05391.05391.3_LUM2_1006877_inj2.05391.05391.3	844	898	54	1446.75	483.258	3	-0.4	1	8	10	0.25	0.25	0.27	0.11	0.16	0.05	265	0.84	31.04	0	SPD5_CAEEL:844:x:SPD5_CAEEL:898		KE
TKITILR-EFEAQK-a2-b1	SPD5_CAEEL	SPD5_CAEEL	xlink	intra-protein xl	LUM2_1006877_inj2.08821.08821.3_LUM2_1006877_inj2.08821.08821.3	75	152	77	1575.89	526.306	3	-2.4	1	10	10.85	0.32	0.23	0.3	0.18	0.12	0.05	169	0.87	30.81	0	SPD5_CAEEL:152:x:SPD5_CAEEL:75		KE
IVHLETEMEK-TKEAENK-a5-b2	SPD5_CAEEL	SPD5_CAEEL	xlink	intra-protein xl	LUM2_1006877_inj2.06349.06349.4_LUM2_1006877_inj2.06349.06349.4	907	883	24	2028.02	508.012	4	-1.4	2	12	9.03	0.24	0.26	0.31	0.19	0.12	0.06	326	0	30.55	0	SPD5_CAEEL:883:x:SPD5_CAEEL:907		EK
VKAENALEEAR-LNEAKK-a4-b5	SPD5_CAEEL	SPD5_CAEEL	xlink	intra-protein xl	LUM2_1006877_inj2.05564.05564.3_LUM2_1006877_inj2.05564.05564.3	809	844	35	1912.03	638.352	3	-2.3	1	11	10.32	0.31	0.2	0.49	0.28	0.21	0.09	202	0	30.16	0	SPD5_CAEEL:809:x:SPD5_CAEEL:844		EK
VKAENALEEAR-LSDVQINTNR-a2-b3	SPD5_CAEEL	SPD5_CAEEL	xlink	intra-protein xl	LUM2_1006877_inj2.08668.08668.4_LUM2_1006877_inj2.08668.08668.4	807	737	70	2369.23	593.316	4	1.1	2	11	9.68	0.17	0.18	0.25	0.14	0.11	0.05	343	0.68	30.05	0	SPD5_CAEEL:737:x:SPD5_CAEEL:807		KD
TKEAENKVEHASSEK-VKAENALEEAR-a2-b9	SPD5_CAEEL	SPD5_CAEEL	xlink	intra-protein xl	LUM2_1006877_inj2.05790.05790.3_LUM2_1006877_inj2.05790.05790.3	883	814	69	2896.46	966.493	3	1.5	1	13	7.91	0.29	0.09	0.37	0.17	0.2	0.07	596	0	29.91	0	SPD5_CAEEL:814:x:SPD5_CAEEL:883		KE
KINDLEAK-LLSEIDK-a1-b4	SPD5_CAEEL	SPD5_CAEEL	xlink	intra-protein xl	LUM2_1006877_inj2.08527.08527.3_LUM2_1006877_inj2.08527.08527.3	207	218	11	1727.96	576.996	3	-1.2	1	11	10.02	0.35	0.19	0.53	0.18	0.35	0.1	217	0.75	29.86	0	SPD5_CAEEL:207:x:SPD5_CAEEL:218		KE
ISKEISELTK-EISELTK-a3-b1	SPD5_CAEEL	SPD5_CAEEL	xlink	intra-protein xl	LUM2_1006877_inj2.10032.10032.3_LUM2_1006877_inj2.10032.10032.3	956	957	1	1947.08	650.033	3	-0.4	1	12	11.09	0.26	0.19	0.22	0.13	0.09	0.04	143	0	29.67	0	SPD5_CAEEL:956:x:SPD5_CAEEL:957		KE
DATQSFLSQKSFK-AENALEEAR-a10-b7	SPD5_CAEEL	SPD5_CAEEL	xlink	intra-protein xl	LUM2_1006877_inj2.13081.13081.3_LUM2_1006877_inj2.13081.13081.3	495	814	319	2469.21	824.079	3	0.2	1	9	7.52	0.37	0.02	0.3	0.23	0.08	0.05	658	0.66	28.65	0	SPD5_CAEEL:495:x:SPD5_CAEEL:814		KE
EISELTKK-EISELTK-a7-b1	SPD5_CAEEL	SPD5_CAEEL	xlink	intra-protein xl	LUM2_1006877_inj2.08282.08282.3_LUM2_1006877_inj2.08282.08282.3	963	957	6	1746.96	583.328	3	-0.6	1	9	9.3	0.25	0.27	0.49	0.27	0.21	0.09	151	0.92	28.63	0	SPD5_CAEEL:957:x:SPD5_CAEEL:963		KE
DQLNYIDDLETK-LADAKK-a10-b5	SPD5_CAEEL	SPD5_CAEEL	xlink	intra-protein xl	LUM2_1006877_inj2.12727.12727.3_LUM2_1006877_inj2.12727.12727.3	296	303	7	2092.07	698.364	3	-0.7	1	7	9.78	0.35	0.15	0.41	0.38	0.03	0.06	248	0	28.49	0	SPD5_CAEEL:296:x:SPD5_CAEEL:303		EK
TKEAENKVEHASSEK-SEMLER-a7-b2	SPD5_CAEEL	SPD5_CAEEL	xlink	intra-protein xl	LUM2_1006877_inj2.05609.05609.4_LUM2_1006877_inj2.05609.05609.4	888	898	10	2431.17	608.8	4	2	1	5	8.32	0.21	0.17	0.43	0.37	0.06	0.06	385	0	28.37	0	SPD5_CAEEL:888:x:SPD5_CAEEL:898		KE
ISKEISELTK-EIELAK-a3-b1	SPD5_CAEEL	SPD5_CAEEL	xlink	intra-protein xl	LUM2_1006877_inj2.10617.10617.3_LUM2_1006877_inj2.10617.10617.3	956	933	23	1830.03	611.018	3	-1.7	1	7	8.25	0.29	0.21	0.23	0.16	0.08	0.04	328	0	28.02	0	SPD5_CAEEL:933:x:SPD5_CAEEL:956		KE
DQLNYIDDLETK-TKITILR-a7-b2	SPD5_CAEEL	SPD5_CAEEL	xlink	intra-protein xl	LUM2_1006877_inj2.18595.18595.3_LUM2_1006877_inj2.18595.18595.3	293	75	218	2291.24	764.753	3	-0.8	1	4	7.27	0.21	0.19	0.42	0.4	0.02	0.06	449	0.82	27.85	0	SPD5_CAEEL:293:x:SPD5_CAEEL:75		DK
EAENKVEHASSEK-EISELTK-a5-b1	SPD5_CAEEL	SPD5_CAEEL	xlink	intra-protein xl	LUM2_1006877_inj2.06381.06381.3_LUM2_1006877_inj2.06381.06381.3	888	957	69	2257.11	753.377	3	0.7	1	8	9.06	0.29	0.18	0.28	0.22	0.07	0.05	270	0	27.82	0	SPD5_CAEEL:888:x:SPD5_CAEEL:957		KE
YSEAKEASQK-EFEAQK-a5-b1	SPD5_CAEEL	SPD5_CAEEL	xlink	intra-protein xl	LUM2_1006877_inj2.04912.04912.3_LUM2_1006877_inj2.04912.04912.3	94	152	58	1871.89	624.971	3	-0.4	1	7	9.07	0.24	0.16	0.25	0.19	0.05	0.04	276	0	27.44	0	SPD5_CAEEL:152:x:SPD5_CAEEL:94		KE
KINDLEAK-LLSEIDK-a1-b6	SPD5_CAEEL	SPD5_CAEEL	xlink	intra-protein xl	LUM2_1006877_inj2.08874.08874.3_LUM2_1006877_inj2.08874.08874.3	207	220	13	1727.96	576.996	3	-1.9	1	11	9.51	0.25	0.17	0.36	0.08	0.29	0.07	191	0.8	27.41	0	SPD5_CAEEL:207:x:SPD5_CAEEL:220		KD
HEENELKK-VDGEQETR-a7-b4	SPD5_CAEEL	SPD5_CAEEL	xlink	intra-protein xl	LUM2_1006877_inj2.04079.04079.3_LUM2_1006877_inj2.04079.04079.3	830	801	29	1939.92	647.649	3	-0.7	1	8	8.5	0.27	0.19	0.26	0.12	0.14	0.05	295	0	27.4	0	SPD5_CAEEL:801:x:SPD5_CAEEL:830		KE
KKEIELAK-VDGEQETR-a2-b2	SPD5_CAEEL	SPD5_CAEEL	xlink	intra-protein xl	LUM2_1006877_inj2.05167.05167.3_LUM2_1006877_inj2.05167.05167.3	932	799	133	1871.99	625.006	3	-0.1	1	10	9.29	0.3	0.14	0.46	0.11	0.35	0.08	241	0	27.37	0	SPD5_CAEEL:799:x:SPD5_CAEEL:932		KD
NDPDFXLTSGYEER-KINDLEAK-a4-b1	SPD5_CAEEL	SPD5_CAEEL	xlink	intra-protein xl	LUM2_1006877_inj2.14012.14012.3_LUM2_1006877_inj2.14012.14012.3	196	207	11	2634.19	879.07	3	-4.3	1	9	9.03	0.24	0.16	0.4	0.36	0.04	0.06	267	0.93	27.32	0	SPD5_CAEEL:196:x:SPD5_CAEEL:207		DK
TKITILR-EFEAQK-a2-b3	SPD5_CAEEL	SPD5_CAEEL	xlink	intra-protein xl	LUM2_1006877_inj2.09100.09100.3_LUM2_1006877_inj2.09100.09100.3	75	154	79	1575.89	526.306	3	-1.9	1	9	8.52	0.24	0.18	0.35	0.2	0.15	0.06	272	0.92	27	0	SPD5_CAEEL:154:x:SPD5_CAEEL:75		KE
VEHASSEKSEMLER-TKEAENK-a8-b3	SPD5_CAEEL	SPD5_CAEEL	xlink	intra-protein xl	LUM2_1006877_inj2.04757.04757.4_LUM2_1006877_inj2.04757.04757.4	896	884	12	2431.16	608.799	4	-0.9	1	5	7.29	0.19	0.22	0.37	0.25	0.12	0.07	357	0	26.77	0	SPD5_CAEEL:884:x:SPD5_CAEEL:896		KE
KKEIELAK-EISELTK-a1-b4	SPD5_CAEEL	SPD5_CAEEL	xlink	intra-protein xl	LUM2_1006877_inj2.07518.07518.3_LUM2_1006877_inj2.07518.07518.3	931	960	29	1758.01	587.012	3	-1.3	1	10	9.2	0.22	0.24	0.25	0.13	0.12	0.05	109	0.92	26.42	0	SPD5_CAEEL:931:x:SPD5_CAEEL:960		KE
KSDEFLK-SDEFLK-a1-b3	SPD5_CAEEL	SPD5_CAEEL	xlink	intra-protein xl	LUM2_1006877_inj2.09588.09588.3_LUM2_1006877_inj2.09588.09588.3	845	848	3	1584.8	529.275	3	-1.4	1	9	9.76	0.28	0.14	0.15	0.07	0.08	0.03	168	0.78	26.37	0	SPD5_CAEEL:845:x:SPD5_CAEEL:848		KE
LGQENVQEK-EASQKR-a8-b5	SPD5_CAEEL	SPD5_CAEEL	xlink	intra-protein xl	LUM2_1006877_inj2.03947.03947.3_LUM2_1006877_inj2.03947.03947.3	120	99	21	1742.89	581.972	3	0.4	1	7	9.09	0.37	0.15	0.32	0.18	0.14	0.06	197	0.74	26.26	0	SPD5_CAEEL:120:x:SPD5_CAEEL:99		EK
EISELTK-KSDEFLK-a1-b1	SPD5_CAEEL	SPD5_CAEEL	xlink	intra-protein xl	LUM2_1006877_inj2.08471.08471.3_LUM2_1006877_inj2.08471.08471.3	957	845	112	1665.88	556.303	3	1.6	1	9	9.38	0.16	0.25	0.14	0.07	0.06	0.02	87	0.94	26.22	0	SPD5_CAEEL:845:x:SPD5_CAEEL:957		EK
TKEAENKVEHASSEK-SELSTALEEEKK-a2-b2	SPD5_CAEEL	SPD5_CAEEL	xlink	intra-protein xl	LUM2_1006877_inj2.06852.06852.4_LUM2_1006877_inj2.06852.06852.4	883	853	30	3030.51	758.634	4	2.2	1	13	7.67	0.17	0.16	0.25	0.12	0.13	0.05	360	0	26.05	0	SPD5_CAEEL:853:x:SPD5_CAEEL:883		KE
SAIPTLGVEFQDR-ELKLTK-a9-b3	SPD5_CAEEL	SPD5_CAEEL	xlink	intra-protein xl	LUM2_1006877_inj2.16062.16062.4_LUM2_1006877_inj2.16062.16062.4	1172	1160	12	2144.19	537.055	4	1.8	2	3	7.4	0.21	0.25	0.5	0.49	0.01	0.07	248	0.53	25.86	0	SPD5_CAEEL:1160:x:SPD5_CAEEL:1172		EK
DQLNYIDDLETK-KENDKAR-a7-b5	SPD5_CAEEL	SPD5_CAEEL	xlink	intra-protein xl	LUM2_1006877_inj2.08486.08486.4_LUM2_1006877_inj2.08486.08486.4	293	308	15	2307.13	577.79	4	-1.8	1	9	8.16	0.25	0.15	0.49	0.43	0.05	0.08	265	0	25.72	0	SPD5_CAEEL:293:x:SPD5_CAEEL:308		DK
DQLNYIDDLETK-LNEAKK-a8-b5	SPD5_CAEEL	SPD5_CAEEL	xlink	intra-protein xl	LUM2_1006877_inj2.11650.11650.3_LUM2_1006877_inj2.11650.11650.3	294	844	550	2149.09	717.371	3	0	1	7	8.53	0.26	0.09	0.29	0.22	0.08	0.05	316	0	25.69	0	SPD5_CAEEL:294:x:SPD5_CAEEL:844		DK
IATDMGGAVKEIR-QELDDQSAR-a10-b4	SPD5_CAEEL	SPD5_CAEEL	xlink	intra-protein xl	LUM2_1006877_inj2.09455.09455.3_LUM2_1006877_inj2.09455.09455.3	1193	237	956	2402.18	801.735	3	-1.6	1	8	8.64	0.22	0.12	0.23	0.17	0.07	0.04	266	0	25.47	0	SPD5_CAEEL:1193:x:SPD5_CAEEL:237		KD
SELSTALEEEK-VKAENALEEAR-a2-b2	SPD5_CAEEL	SPD5_CAEEL	xlink	intra-protein xl	LUM2_1006877_inj2.09917.09917.3_LUM2_1006877_inj2.09917.09917.3	853	807	46	2445.22	816.082	3	-0.9	1	8	6.07	0.15	0.18	0.23	0.1	0.13	0.04	480	0.8	25.33	0	SPD5_CAEEL:807:x:SPD5_CAEEL:853		EK
SELSTALEEEKK-EISELTK-a11-b4	SPD5_CAEEL	SPD5_CAEEL	xlink	intra-protein xl	LUM2_1006877_inj2.10806.10806.3_LUM2_1006877_inj2.10806.10806.3	862	960	98	2163.11	722.046	3	-0.9	1	5	7.64	0.21	0.12	0.3	0.23	0.07	0.05	343	0	24.94	0	SPD5_CAEEL:862:x:SPD5_CAEEL:960		KE
MFEDLEVSEATLQK-AKEENSTLK-a4-b2	SPD5_CAEEL	SPD5_CAEEL	xlink	intra-protein xl	LUM2_1006877_inj2.12767.12767.3_LUM2_1006877_inj2.12767.12767.3	748	760	12	2639.31	880.777	3	2.8	2	7	6.34	0.24	0.16	0.25	0.19	0.06	0.04	440	0	24.91	0	SPD5_CAEEL:748:x:SPD5_CAEEL:760		DK
TKEAENKVEHASSEK-VDGEQETR-a2-b4	SPD5_CAEEL	SPD5_CAEEL	xlink	intra-protein xl	LUM2_1006877_inj2.04241.04241.3_LUM2_1006877_inj2.04241.04241.3	883	801	82	2600.23	867.753	3	1.2	1	4	7.49	0.19	0.16	0.35	0.22	0.13	0.06	303	0	24.87	0	SPD5_CAEEL:801:x:SPD5_CAEEL:883		KE
MGSSDPNADKIKK-SSAALFEEILER-a12-b7	SPD5_CAEEL	SPD5_CAEEL	xlink	intra-protein xl	LUM2_1006877_inj2.14320.14320.4_LUM2_1006877_inj2.14320.14320.4	618	601	17	2735.38	684.853	4	0.3	1	12	8.52	0.21	0.09	0.46	0.39	0.08	0.08	239	0	24.61	0	SPD5_CAEEL:601:x:SPD5_CAEEL:618		KE
IETSEDNFAR-EASQKR-a5-b5	SPD5_CAEEL	SPD5_CAEEL	xlink	intra-protein xl	LUM2_1006877_inj2.05505.05505.3_LUM2_1006877_inj2.05505.05505.3	143	99	44	1879.91	627.644	3	2.7	1	5	7.9	0.27	0.12	0.22	0.15	0.07	0.04	289	0.77	24.46	0	SPD5_CAEEL:143:x:SPD5_CAEEL:99		EK
VKAENALEEAR-VKAENALEEAR-a2-b4	SPD5_CAEEL	SPD5_CAEEL	xlink	intra-protein xl	LUM2_1006877_inj2.07702.07702.3_LUM2_1006877_inj2.07702.07702.3	807	809	2	2439.27	814.098	3	-0.5	1	11	8.15	0.24	0.15	0.31	0.1	0.21	0.06	207	0	24.36	0	SPD5_CAEEL:807:x:SPD5_CAEEL:809		KE
LADSENVR-ENDKAR-a3-b4	SPD5_CAEEL	SPD5_CAEEL	xlink	intra-protein xl	LUM2_1006877_inj2.04036.04036.3_LUM2_1006877_inj2.04036.04036.3	245	308	63	1615.79	539.604	3	-0.9	1	6	7.3	0.22	0.26	0.2	0.12	0.08	0.04	181	0.89	24.28	0	SPD5_CAEEL:245:x:SPD5_CAEEL:308		DK
SELSTALEEEKK-KSDEFLK-a11-b3	SPD5_CAEEL	SPD5_CAEEL	xlink	intra-protein xl	LUM2_1006877_inj2.09550.09550.4_LUM2_1006877_inj2.09550.09550.4	862	847	15	2210.13	553.54	4	-1.3	2	7	7.03	0.21	0.25	0.51	0.28	0.23	0.1	177	0	24.15	0	SPD5_CAEEL:847:x:SPD5_CAEEL:862		KD
ISKEISELXK-ELKLXK-a4-b3	SPD5_CAEEL	SPD5_CAEEL	xlink	intra-protein xl	LUM2_1006877_inj2.08871.08871.3_LUM2_1006877_inj2.08871.08871.3	957	1160	203	2019.06	674.027	3	1	1	8	7.77	0.21	0.21	0.27	0.08	0.19	0.06	163	0	23.96	0	SPD5_CAEEL:1160:x:SPD5_CAEEL:957		EK
YSEAKEASQK-DFLHQK-a5-b1	SPD5_CAEEL	SPD5_CAEEL	xlink	intra-protein xl	LUM2_1006877_inj2.22799.22799.3_LUM2_1006877_inj2.22799.22799.3	94	1109	1015	1907.94	636.988	3	1.1	1	6	7.67	0.21	0.13	0.22	0.09	0.14	0.05	272	0.37	23.9	0	SPD5_CAEEL:1109:x:SPD5_CAEEL:94		KD
DQLNYIDDLETKLADAKK-ENDKAR-a17-b3	SPD5_CAEEL	SPD5_CAEEL	xlink	intra-protein xl	LUM2_1006877_inj2.08103.08103.3_LUM2_1006877_inj2.08103.08103.3	303	307	4	2805.42	936.148	3	1.9	2	7	7.38	0.23	0.07	0.22	0.16	0.07	0.04	374	0	23.89	0	SPD5_CAEEL:303:x:SPD5_CAEEL:307		KD
KNDPDFXLTSGYEER-LLSEIDK-a1-b6	SPD5_CAEEL	SPD5_CAEEL	xlink	intra-protein xl	LUM2_1006877_inj2.15746.15746.3_LUM2_1006877_inj2.15746.15746.3	192	220	28	2649.22	884.082	3	-4.5	1	4	7.67	0.21	0.19	0.21	0.18	0.03	0.03	213	0.91	23.87	0	SPD5_CAEEL:192:x:SPD5_CAEEL:220		KD
EIELAKYR-EISELTK-a6-b1	SPD5_CAEEL	SPD5_CAEEL	xlink	intra-protein xl	LUM2_1006877_inj2.10146.10146.3_LUM2_1006877_inj2.10146.10146.3	938	957	19	1820.99	608.004	3	0.5	1	8	7.66	0.25	0.17	0.26	0.16	0.1	0.05	208	0.86	23.75	0	SPD5_CAEEL:938:x:SPD5_CAEEL:957		KE
MGSSDPNADKIKK-SSAALFEEILER-a10-b7	SPD5_CAEEL	SPD5_CAEEL	xlink	intra-protein xl	LUM2_1006877_inj2.14750.14750.4_LUM2_1006877_inj2.14750.14750.4	616	601	15	2735.37	684.851	4	-3.4	1	12	7.07	0.23	0.05	0.37	0.22	0.14	0.07	407	0	23.71	0	SPD5_CAEEL:601:x:SPD5_CAEEL:616		KE
ENDKAR-LADAKK-a1-b5	SPD5_CAEEL	SPD5_CAEEL	xlink	intra-protein xl	LUM2_1006877_inj2.03467.03467.3_LUM2_1006877_inj2.03467.03467.3	305	303	2	1357.73	453.585	3	-0.5	1	6	7.82	0.28	0.14	0.36	0.18	0.18	0.07	193	0.86	23.47	0	SPD5_CAEEL:303:x:SPD5_CAEEL:305		EK
XITDMGMR-YKKELK-a4-b2	SPD5_CAEEL	SPD5_CAEEL	xlink	intra-protein xl	LUM2_1006877_inj2.28428.28428.3_LUM2_1006877_inj2.28428.28428.3	835	1156	321	1792.88	598.633	3	1.5	1	6	8.21	0.21	0.19	0.1	0.04	0.06	0.02	105	0.88	22.96	0	SPD5_CAEEL:1156:x:SPD5_CAEEL:835		DK
TKEAENKVEHASSEK-EIELAK-a2-b1	SPD5_CAEEL	SPD5_CAEEL	xlink	intra-protein xl	LUM2_1006877_inj2.05693.05693.3_LUM2_1006877_inj2.05693.05693.3	883	933	50	2369.21	790.744	3	0.7	1	7	8.23	0.19	0.1	0.17	0.11	0.05	0.03	199	0	22.92	0	SPD5_CAEEL:883:x:SPD5_CAEEL:933		KE
LGQENVQEK-ENDKAR-a4-b4	SPD5_CAEEL	SPD5_CAEEL	xlink	intra-protein xl	LUM2_1006877_inj2.04051.04051.3_LUM2_1006877_inj2.04051.04051.3	116	308	192	1756.87	586.632	3	1.1	1	10	8.3	0.28	0.08	0.21	0.1	0.1	0.04	175	0.87	22.48	0	SPD5_CAEEL:116:x:SPD5_CAEEL:308		EK
EAENKVEHASSEK-DVNEKIEK-a5-b4	SPD5_CAEEL	SPD5_CAEEL	xlink	intra-protein xl	LUM2_1006877_inj2.04782.04782.3_LUM2_1006877_inj2.04782.04782.3	888	1008	120	2412.18	805.066	3	-0.5	1	7	6.85	0.2	0.2	0.21	0.17	0.04	0.03	204	0	22.36	0	SPD5_CAEEL:1008:x:SPD5_CAEEL:888		KE
QELDDQSAR-ENDKAR-a4-b4	SPD5_CAEEL	SPD5_CAEEL	xlink	intra-protein xl	LUM2_1006877_inj2.03679.03679.3_LUM2_1006877_inj2.03679.03679.3	237	308	71	1773.82	592.282	3	-0.2	1	5	7.31	0.19	0.23	0.17	0.1	0.08	0.03	111	0	22.24	0	SPD5_CAEEL:237:x:SPD5_CAEEL:308		DK
EAENKVEHASSEK-VDGEQETR-a5-b6	SPD5_CAEEL	SPD5_CAEEL	xlink	intra-protein xl	LUM2_1006877_inj2.04617.04617.3_LUM2_1006877_inj2.04617.04617.3	888	803	85	2371.09	791.37	3	-0.6	1	7	7.23	0.24	0.01	0.21	0.11	0.1	0.04	330	0	21.46	0	SPD5_CAEEL:803:x:SPD5_CAEEL:888		KE
ELELSATDANNTXVGSFR-KINDLEAK-a1-b1	SPD5_CAEEL	SPD5_CAEEL	xlink	intra-protein xl	LUM2_1006877_inj2.15549.15549.3_LUM2_1006877_inj2.15549.15549.3	166	207	41	2915.39	972.806	3	-3.2	1	4	5.65	0.12	0.16	0.2	0.16	0.04	0.03	345	0	21.41	0	SPD5_CAEEL:166:x:SPD5_CAEEL:207		EK
FTSNSDIVEK-KSDEFLK-a9-b1	SPD5_CAEEL	SPD5_CAEEL	xlink	intra-protein xl	LUM2_1006877_inj2.08879.08879.3_LUM2_1006877_inj2.08879.08879.3	703	845	142	1985.99	663.005	3	-0.9	1	8	7.44	0.3	0.04	0.26	0.17	0.09	0.05	240	0.83	21.25	0	SPD5_CAEEL:703:x:SPD5_CAEEL:845		EK
KKEIELAK-VEHASSEK-a1-b2	SPD5_CAEEL	SPD5_CAEEL	xlink	intra-protein xl	LUM2_1006877_inj2.04082.04082.3_LUM2_1006877_inj2.04082.04082.3	931	890	41	1824.99	609.338	3	-1.5	1	8	7.15	0.17	0.15	0.16	0.06	0.1	0.03	171	0	21.24	0	SPD5_CAEEL:890:x:SPD5_CAEEL:931		KE

### Sheet: (MethOx) 1006878_inj1
MR_DMTMM_1006878_inj1_intra_pairs_acid_K_SPD5
ID	Protein1	Protein2	Type	XL Type	Spectrum	AbsPos1	AbsPos2	delta AA	Mr	Mz	z	Error_rel[ppm]	nseen	moins	Match Odds	Xcorrx	Xcorrb	TIC	TicA	TicB	WTIC	intsum	deltaS	Id-Score	FDR	uxID	XLChemistry
SQFAELEANLHQVNSK-AKEENSTLK-a7-b2	SPD5_CAEEL	SPD5_CAEEL	xlink	intra-protein xl	LUM2_1006878_inj1.08366.08366.3_LUM2_1006878_inj1.08366.08366.3	774	760	14	2814.41	939.145	3	-1.5	3	12	10.24	0.36	0.19	0.57	0.44	0.13	0.1	1122	0	46.68	0	SPD5_CAEEL:760:x:SPD5_CAEEL:774		EK
VKAENALEEAR-CELNEALAR-a2-b5	SPD5_CAEEL	SPD5_CAEEL	xlink	intra-protein xl	LUM2_1006878_inj1.08757.08757.3_LUM2_1006878_inj1.08757.08757.3	807	793	14	2285.14	762.721	3	-1.9	1	18	11.5	0.27	0.32	0.53	0.29	0.24	0.1	673	0	43.56	0	SPD5_CAEEL:793:x:SPD5_CAEEL:807		KE
XFEDLEVSEATLQK-AKEENSTLK-a3-b2	SPD5_CAEEL	SPD5_CAEEL	xlink	intra-protein xl	LUM2_1006878_inj1.09967.09967.4_LUM2_1006878_inj1.09967.09967.4	747	760	13	2655.29	664.831	4	-0.7	1	7	7.65	0.2	0.31	0.45	0.32	0.13	0.08	1008	0	41.31	0	SPD5_CAEEL:747:x:SPD5_CAEEL:760		EK
VKAENALEEAR-LQNEVSELK-a2-b4	SPD5_CAEEL	SPD5_CAEEL	xlink	intra-protein xl	LUM2_1006878_inj1.08093.08093.3_LUM2_1006878_inj1.08093.08093.3	807	708	99	2269.19	757.404	3	-1.3	1	14	10.72	0.31	0.26	0.4	0.21	0.19	0.07	689	0.83	40.86	0	SPD5_CAEEL:708:x:SPD5_CAEEL:807		KE
VKAENALEEAR-VDGEQETR-a2-b2	SPD5_CAEEL	SPD5_CAEEL	xlink	intra-protein xl	LUM2_1006878_inj1.06852.06852.3_LUM2_1006878_inj1.06852.06852.3	807	799	8	2143.05	715.358	3	-0.4	2	10	10.38	0.23	0.41	0.54	0.38	0.16	0.09	521	0	40.47	0	SPD5_CAEEL:799:x:SPD5_CAEEL:807		KD
LSDVQINTNR-LNEAKK-a3-b5	SPD5_CAEEL	SPD5_CAEEL	xlink	intra-protein xl	LUM2_1006878_inj1.06821.06821.3_LUM2_1006878_inj1.06821.06821.3	737	844	107	1842	615.007	3	0.6	1	10	11.18	0.28	0.22	0.33	0.23	0.1	0.06	673	0.88	40.34	0	SPD5_CAEEL:737:x:SPD5_CAEEL:844		DK
QELDDQSAR-TKITILR-a2-b2	SPD5_CAEEL	SPD5_CAEEL	xlink	intra-protein xl	LUM2_1006878_inj1.08678.08678.4_LUM2_1006878_inj1.08678.08678.4	235	75	160	1886.02	472.513	4	-1.3	1	13	10.79	0.19	0.51	0.31	0.08	0.24	0.06	350	0.79	39.72	0	SPD5_CAEEL:235:x:SPD5_CAEEL:75		EK
IETSEDNFAR-QMKEFEAQK-a6-b3	SPD5_CAEEL	SPD5_CAEEL	xlink	intra-protein xl	LUM2_1006878_inj1.07574.07574.4_LUM2_1006878_inj1.07574.07574.4	144	151	7	2300.07	576.025	4	-1.9	1	16	10.98	0.27	0.41	0.45	0.16	0.29	0.08	412	0	39.52	0	SPD5_CAEEL:144:x:SPD5_CAEEL:151		DK
LQNEVSELK-LNEAKK-a4-b5	SPD5_CAEEL	SPD5_CAEEL	xlink	intra-protein xl	LUM2_1006878_inj1.06705.06705.3_LUM2_1006878_inj1.06705.06705.3	708	844	136	1741.96	581.66	3	-1.1	1	9	10.61	0.34	0.33	0.5	0.35	0.16	0.09	522	0.91	39.23	0	SPD5_CAEEL:708:x:SPD5_CAEEL:844		EK
GELQXYQR-TKITILR-a2-b2	SPD5_CAEEL	SPD5_CAEEL	xlink	intra-protein xl	LUM2_1006878_inj1.08935.08935.3_LUM2_1006878_inj1.08935.08935.3	82	75	7	1865.02	622.68	3	-1.4	2	10	10.98	0.25	0.32	0.39	0.26	0.13	0.07	461	0.46	38.34	0	SPD5_CAEEL:75:x:SPD5_CAEEL:82		EK
LADSENVR-TKITILR-a5-b2	SPD5_CAEEL	SPD5_CAEEL	xlink	intra-protein xl	LUM2_1006878_inj1.08572.08572.3_LUM2_1006878_inj1.08572.08572.3	247	75	172	1727.99	577.005	3	0.5	1	11	11.23	0.27	0.27	0.47	0.28	0.19	0.08	486	0.71	38.32	0	SPD5_CAEEL:247:x:SPD5_CAEEL:75		EK
LADAKK-LEHEIR-a5-b4	SPD5_CAEEL	SPD5_CAEEL	xlink	intra-protein xl	LUM2_1006878_inj1.04291.04291.3_LUM2_1006878_inj1.04291.04291.3	303	326	23	1421.8	474.94	3	-1.8	1	9	9.63	0.35	0.31	0.31	0.15	0.16	0.06	605	0.79	38.04	0	SPD5_CAEEL:303:x:SPD5_CAEEL:326		KE
SELSTALEEEK-LNEAKK-a2-b5	SPD5_CAEEL	SPD5_CAEEL	xlink	intra-protein xl	LUM2_1006878_inj1.07317.07317.3_LUM2_1006878_inj1.07317.07317.3	853	844	9	1917.99	640.338	3	0	1	8	10.44	0.3	0.27	0.43	0.38	0.06	0.07	525	0.82	37.3	0	SPD5_CAEEL:844:x:SPD5_CAEEL:853		EK
INDLEAK-TKITILR-a5-b2	SPD5_CAEEL	SPD5_CAEEL	xlink	intra-protein xl	LUM2_1006878_inj1.09537.09537.3_LUM2_1006878_inj1.09537.09537.3	212	75	137	1626.96	543.329	3	-1.2	1	12	11.45	0.34	0.37	0.36	0.18	0.18	0.07	272	0.73	36.94	0	SPD5_CAEEL:212:x:SPD5_CAEEL:75		EK
MFEDLEVSEATLQK-AKEENSTLK-a6-b2	SPD5_CAEEL	SPD5_CAEEL	xlink	intra-protein xl	LUM2_1006878_inj1.12055.12055.3_LUM2_1006878_inj1.12055.12055.3	750	760	10	2639.3	880.774	3	0	2	7	8.61	0.31	0.21	0.52	0.45	0.08	0.08	748	0	36.86	0	SPD5_CAEEL:750:x:SPD5_CAEEL:760		EK
TKEAENKVEHASSEK-SEXLER-a2-b2	SPD5_CAEEL	SPD5_CAEEL	xlink	intra-protein xl	LUM2_1006878_inj1.04447.04447.4_LUM2_1006878_inj1.04447.04447.4	883	898	15	2447.16	612.797	4	-1.2	1	8	9.96	0.28	0.38	0.45	0.36	0.08	0.07	411	0	36.71	0	SPD5_CAEEL:883:x:SPD5_CAEEL:898		KE
IATDXGGAVK-IKTEIGK-a4-b2	SPD5_CAEEL	SPD5_CAEEL	xlink	intra-protein xl	LUM2_1006878_inj1.06644.06644.3_LUM2_1006878_inj1.06644.06644.3	1187	1178	9	1746.95	583.326	3	-0.9	1	14	11.34	0.32	0.25	0.49	0.29	0.19	0.09	382	0.44	36.55	0	SPD5_CAEEL:1178:x:SPD5_CAEEL:1187		DK
DQLNYIDDLETK-KENDKAR-a10-b1	SPD5_CAEEL	SPD5_CAEEL	xlink	intra-protein xl	LUM2_1006878_inj1.08003.08003.3_LUM2_1006878_inj1.08003.08003.3	296	304	8	2307.14	770.054	3	1.9	1	8	9.58	0.3	0.31	0.58	0.52	0.06	0.09	513	0	36.52	0	SPD5_CAEEL:296:x:SPD5_CAEEL:304		EK
LADAKK-LEHEIR-a5-b2	SPD5_CAEEL	SPD5_CAEEL	xlink	intra-protein xl	LUM2_1006878_inj1.04537.04537.3_LUM2_1006878_inj1.04537.04537.3	303	324	21	1421.8	474.94	3	-2.5	1	11	10.19	0.38	0.29	0.46	0.15	0.31	0.08	456	0	36.47	0	SPD5_CAEEL:303:x:SPD5_CAEEL:324		KE
AENALEEAR-AKEENSTLK-a2-b2	SPD5_CAEEL	SPD5_CAEEL	xlink	intra-protein xl	LUM2_1006878_inj1.06150.06150.3_LUM2_1006878_inj1.06150.06150.3	809	760	49	2002	668.34	3	0.3	1	9	9.53	0.28	0.26	0.41	0.24	0.17	0.07	581	0.78	36.41	0	SPD5_CAEEL:760:x:SPD5_CAEEL:809		EK
GELQMYQR-EASQKR-a2-b5	SPD5_CAEEL	SPD5_CAEEL	xlink	intra-protein xl	LUM2_1006878_inj1.05791.05791.3_LUM2_1006878_inj1.05791.05791.3	82	99	17	1722.85	575.291	3	0.7	2	7	9.06	0.28	0.28	0.37	0.3	0.07	0.06	614	0.47	36.38	0	SPD5_CAEEL:82:x:SPD5_CAEEL:99		EK
VKAENALEEAR-EISELTK-a2-b1	SPD5_CAEEL	SPD5_CAEEL	xlink	intra-protein xl	LUM2_1006878_inj1.07856.07856.3_LUM2_1006878_inj1.07856.07856.3	807	957	150	2029.07	677.364	3	-0.1	1	9	10.22	0.31	0.36	0.56	0.37	0.19	0.1	361	0	36.28	0	SPD5_CAEEL:807:x:SPD5_CAEEL:957		KE
LNEAKK-SDEFLK-a5-b3	SPD5_CAEEL	SPD5_CAEEL	xlink	intra-protein xl	LUM2_1006878_inj1.06560.06560.3_LUM2_1006878_inj1.06560.06560.3	844	848	4	1420.76	474.593	3	0.5	1	10	11.32	0.27	0.27	0.39	0.27	0.11	0.07	367	0.94	36.2	0	SPD5_CAEEL:844:x:SPD5_CAEEL:848		KE
SQFAELEANLHQVNSK-AKEENSTLK-a5-b2	SPD5_CAEEL	SPD5_CAEEL	xlink	intra-protein xl	LUM2_1006878_inj1.08947.08947.3_LUM2_1006878_inj1.08947.08947.3	772	760	12	2814.41	939.144	3	-2.2	1	10	9.73	0.34	0.21	0.33	0.24	0.09	0.06	595	0	35.91	0	SPD5_CAEEL:760:x:SPD5_CAEEL:772		EK
SELSTALEEEKK-KSDEFLK-a2-b1	SPD5_CAEEL	SPD5_CAEEL	xlink	intra-protein xl	LUM2_1006878_inj1.08610.08610.4_LUM2_1006878_inj1.08610.08610.4	853	845	8	2210.13	553.54	4	-0.5	1	11	10.04	0.23	0.31	0.31	0.19	0.12	0.06	453	0.82	35.9	0	SPD5_CAEEL:845:x:SPD5_CAEEL:853		EK
SXSQPVLNVEGDKR-QELDDQSAR-a13-b2	SPD5_CAEEL	SPD5_CAEEL	xlink	intra-protein xl	LUM2_1006878_inj1.07654.07654.4_LUM2_1006878_inj1.07654.07654.4	35	235	200	2617.24	655.317	4	-1	1	10	9.48	0.21	0.22	0.36	0.28	0.08	0.06	613	0	35.65	0	SPD5_CAEEL:235:x:SPD5_CAEEL:35		KE
QELDDQSAR-KINDLEAK-a2-b1	SPD5_CAEEL	SPD5_CAEEL	xlink	intra-protein xl	LUM2_1006878_inj1.07098.07098.4_LUM2_1006878_inj1.07098.07098.4	235	207	28	1971.98	494.003	4	-2.5	1	13	10.52	0.24	0.39	0.2	0.07	0.13	0.04	279	0.82	35.1	0	SPD5_CAEEL:207:x:SPD5_CAEEL:235		EK
IETSEDNFAR-TKITILR-a5-b2	SPD5_CAEEL	SPD5_CAEEL	xlink	intra-protein xl	LUM2_1006878_inj1.10302.10302.3_LUM2_1006878_inj1.10302.10302.3	143	75	68	2006.08	669.701	3	-0.3	2	12	10.24	0.31	0.24	0.48	0.37	0.12	0.08	394	0.61	34.21	0	SPD5_CAEEL:143:x:SPD5_CAEEL:75		EK
AKEENSTLK-LADSENVR-a2-b5	SPD5_CAEEL	SPD5_CAEEL	xlink	intra-protein xl	LUM2_1006878_inj1.05249.05249.3_LUM2_1006878_inj1.05249.05249.3	760	247	513	1902.96	635.329	3	-0.1	1	13	10.83	0.41	0.2	0.44	0.11	0.33	0.08	338	0	33.79	0	SPD5_CAEEL:247:x:SPD5_CAEEL:760		KE
AENALEEAR-LNEAKK-a7-b5	SPD5_CAEEL	SPD5_CAEEL	xlink	intra-protein xl	LUM2_1006878_inj1.05503.05503.3_LUM2_1006878_inj1.05503.05503.3	814	844	30	1684.87	562.632	3	-0.4	1	9	10.62	0.37	0.28	0.45	0.36	0.09	0.08	275	0.88	33.77	0	SPD5_CAEEL:814:x:SPD5_CAEEL:844		EK
AKEENSTLK-VDGEQETR-a2-b2	SPD5_CAEEL	SPD5_CAEEL	xlink	intra-protein xl	LUM2_1006878_inj1.03959.03959.3_LUM2_1006878_inj1.03959.03959.3	760	799	39	1932.94	645.32	3	-0.6	1	11	9.75	0.27	0.23	0.29	0.1	0.19	0.05	455	0	33.65	0	SPD5_CAEEL:760:x:SPD5_CAEEL:799		KD
KSDEFLK-SDEFLK-a1-b2	SPD5_CAEEL	SPD5_CAEEL	xlink	intra-protein xl	LUM2_1006878_inj1.08989.08989.3_LUM2_1006878_inj1.08989.08989.3	845	847	2	1584.8	529.275	3	-0.7	1	10	10.81	0.25	0.25	0.21	0.11	0.1	0.04	324	0	33.56	0	SPD5_CAEEL:845:x:SPD5_CAEEL:847		KD
KKEIELAK-VDGEQETR-a1-b4	SPD5_CAEEL	SPD5_CAEEL	xlink	intra-protein xl	LUM2_1006878_inj1.05250.05250.3_LUM2_1006878_inj1.05250.05250.3	931	801	130	1871.99	625.006	3	-0.8	2	12	9.51	0.3	0.14	0.44	0.13	0.3	0.08	548	0	33.41	0	SPD5_CAEEL:801:x:SPD5_CAEEL:931		KE
YSEAKEASQK-EFEAQK-a5-b3	SPD5_CAEEL	SPD5_CAEEL	xlink	intra-protein xl	LUM2_1006878_inj1.04600.04600.3_LUM2_1006878_inj1.04600.04600.3	94	154	60	1871.89	624.971	3	0.2	1	8	9.88	0.31	0.23	0.27	0.2	0.07	0.05	407	0	33.19	0	SPD5_CAEEL:154:x:SPD5_CAEEL:94		KE
LGQENVQEK-TKITILR-a4-b2	SPD5_CAEEL	SPD5_CAEEL	xlink	intra-protein xl	LUM2_1006878_inj1.08428.08428.4_LUM2_1006878_inj1.08428.08428.4	116	75	41	1869.06	468.274	4	-2	3	11	9.54	0.17	0.34	0.36	0.12	0.24	0.07	323	0.55	33.17	0	SPD5_CAEEL:116:x:SPD5_CAEEL:75		EK
LADSENVR-LADAKK-a5-b5	SPD5_CAEEL	SPD5_CAEEL	xlink	intra-protein xl	LUM2_1006878_inj1.04846.04846.3_LUM2_1006878_inj1.04846.04846.3	247	303	56	1528.82	510.614	3	-1.2	1	8	10.1	0.34	0.26	0.66	0.34	0.32	0.12	293	0.65	33.11	0	SPD5_CAEEL:247:x:SPD5_CAEEL:303		EK
AKEENSTLK-NELEXAR-a2-b2	SPD5_CAEEL	SPD5_CAEEL	xlink	intra-protein xl	LUM2_1006878_inj1.05292.05292.3_LUM2_1006878_inj1.05292.05292.3	760	715	45	1877.91	626.979	3	-1.7	1	8	9.39	0.19	0.29	0.28	0.17	0.11	0.05	408	0	33.09	0	SPD5_CAEEL:715:x:SPD5_CAEEL:760		KE
IETSEDNFAR-QMKEFEAQK-a5-b3	SPD5_CAEEL	SPD5_CAEEL	xlink	intra-protein xl	LUM2_1006878_inj1.07616.07616.3_LUM2_1006878_inj1.07616.07616.3	143	151	8	2300.07	767.698	3	-1	1	13	10.96	0.31	0.24	0.47	0.13	0.34	0.09	251	0	33.07	0	SPD5_CAEEL:143:x:SPD5_CAEEL:151		EK
VDGEQETR-LNEAKK-a2-b5	SPD5_CAEEL	SPD5_CAEEL	xlink	intra-protein xl	LUM2_1006878_inj1.03432.03432.3_LUM2_1006878_inj1.03432.03432.3	799	844	45	1615.81	539.613	3	-1.5	1	9	10.61	0.3	0.26	0.3	0.2	0.11	0.05	292	0.9	33.05	0	SPD5_CAEEL:799:x:SPD5_CAEEL:844		DK
LADSENVR-TKITILR-a3-b2	SPD5_CAEEL	SPD5_CAEEL	xlink	intra-protein xl	LUM2_1006878_inj1.08117.08117.3_LUM2_1006878_inj1.08117.08117.3	245	75	170	1727.99	577.005	3	1.9	1	9	9.28	0.2	0.34	0.28	0.15	0.14	0.05	332	0.41	32.64	0	SPD5_CAEEL:245:x:SPD5_CAEEL:75		DK
LNEAKK-SDEFLK-a5-b2	SPD5_CAEEL	SPD5_CAEEL	xlink	intra-protein xl	LUM2_1006878_inj1.07002.07002.3_LUM2_1006878_inj1.07002.07002.3	844	847	3	1420.75	474.592	3	-2.2	2	7	9.13	0.18	0.32	0.33	0.23	0.1	0.06	362	0.9	32.47	0	SPD5_CAEEL:844:x:SPD5_CAEEL:847		KD
KINDLEAK-LLSEIDK-a1-b4	SPD5_CAEEL	SPD5_CAEEL	xlink	intra-protein xl	LUM2_1006878_inj1.08209.08209.3_LUM2_1006878_inj1.08209.08209.3	207	218	11	1727.96	576.996	3	-1.5	1	13	10.83	0.31	0.22	0.44	0.17	0.28	0.08	234	0	32.09	0	SPD5_CAEEL:207:x:SPD5_CAEEL:218		KE
YSEAKEASQK-GELQXYQR-a5-b2	SPD5_CAEEL	SPD5_CAEEL	xlink	intra-protein xl	LUM2_1006878_inj1.05821.05821.3_LUM2_1006878_inj1.05821.05821.3	94	82	12	2161.01	721.345	3	0.9	1	11	9.73	0.21	0.19	0.26	0.14	0.13	0.05	422	0.48	31.97	0	SPD5_CAEEL:82:x:SPD5_CAEEL:94		KE
TKITILR-EFEAQK-a2-b1	SPD5_CAEEL	SPD5_CAEEL	xlink	intra-protein xl	LUM2_1006878_inj1.08520.08520.3_LUM2_1006878_inj1.08520.08520.3	75	152	77	1575.9	526.307	3	-1.4	1	10	10.34	0.22	0.28	0.28	0.17	0.11	0.05	239	0.81	31.9	0	SPD5_CAEEL:152:x:SPD5_CAEEL:75		KE
IETSEDNFAR-QMKEFEAQK-a2-b3	SPD5_CAEEL	SPD5_CAEEL	xlink	intra-protein xl	LUM2_1006878_inj1.07385.07385.3_LUM2_1006878_inj1.07385.07385.3	140	151	11	2300.07	767.699	3	-0.4	2	12	10.16	0.25	0.24	0.29	0.17	0.12	0.05	280	0	31.54	0	SPD5_CAEEL:140:x:SPD5_CAEEL:151		EK
NELEMAR-LNEAKK-a2-b5	SPD5_CAEEL	SPD5_CAEEL	xlink	intra-protein xl	LUM2_1006878_inj1.06165.06165.3_LUM2_1006878_inj1.06165.06165.3	715	844	129	1544.8	515.94	3	-0.3	1	9	9.64	0.31	0.18	0.3	0.22	0.07	0.05	383	0	31.26	0	SPD5_CAEEL:715:x:SPD5_CAEEL:844		EK
EAENKVEHASSEK-EISELTK-a5-b1	SPD5_CAEEL	SPD5_CAEEL	xlink	intra-protein xl	LUM2_1006878_inj1.06217.06217.3_LUM2_1006878_inj1.06217.06217.3	888	957	69	2257.11	753.378	3	1.4	1	9	10.05	0.26	0.24	0.31	0.25	0.07	0.05	267	0	30.97	0	SPD5_CAEEL:888:x:SPD5_CAEEL:957		KE
VDGEQETR-KSDEFLK-a4-b1	SPD5_CAEEL	SPD5_CAEEL	xlink	intra-protein xl	LUM2_1006878_inj1.06721.06721.3_LUM2_1006878_inj1.06721.06721.3	801	845	44	1779.86	594.295	3	-0.5	1	6	8.44	0.25	0.17	0.39	0.3	0.09	0.07	502	0	30.9	0	SPD5_CAEEL:801:x:SPD5_CAEEL:845		EK
IVHLETEXEK-KKEIELAK-a7-b2	SPD5_CAEEL	SPD5_CAEEL	xlink	intra-protein xl	LUM2_1006878_inj1.07254.07254.4_LUM2_1006878_inj1.07254.07254.4	909	932	23	2183.18	546.804	4	-1.3	1	11	8.4	0.23	0.11	0.4	0.24	0.16	0.07	564	0	30.52	0	SPD5_CAEEL:909:x:SPD5_CAEEL:932		EK
KTITDMGXR-HEENELK-a1-b3	SPD5_CAEEL	SPD5_CAEEL	xlink	intra-protein xl	LUM2_1006878_inj1.06534.06534.3_LUM2_1006878_inj1.06534.06534.3	831	826	5	1946.92	649.981	3	-0.2	1	11	10.81	0.23	0.2	0.25	0.12	0.13	0.05	206	0.89	30.47	0	SPD5_CAEEL:826:x:SPD5_CAEEL:831		KE
VKEVXDDYVDLK-LGQENVQEK-a2-b8	SPD5_CAEEL	SPD5_CAEEL	xlink	intra-protein xl	LUM2_1006878_inj1.08811.08811.3_LUM2_1006878_inj1.08811.08811.3	102	120	18	2494.22	832.415	3	-1.6	1	13	9.76	0.23	0.22	0.28	0.2	0.09	0.05	263	0.88	29.98	0	SPD5_CAEEL:102:x:SPD5_CAEEL:120		KE
VKEVXDDYVDLK-IETSEDNFAR-a2-b5	SPD5_CAEEL	SPD5_CAEEL	xlink	intra-protein xl	LUM2_1006878_inj1.10319.10319.4_LUM2_1006878_inj1.10319.10319.4	102	143	41	2631.24	658.817	4	-0.4	1	8	8.21	0.17	0.32	0.27	0.17	0.1	0.05	333	0	29.97	0	SPD5_CAEEL:102:x:SPD5_CAEEL:143		KE
AKEENSTLK-VDGEQETR-a2-b6	SPD5_CAEEL	SPD5_CAEEL	xlink	intra-protein xl	LUM2_1006878_inj1.04166.04166.3_LUM2_1006878_inj1.04166.04166.3	760	803	43	1932.94	645.32	3	-1.5	1	9	7.5	0.36	0.14	0.42	0.1	0.32	0.08	561	0	29.84	0	SPD5_CAEEL:760:x:SPD5_CAEEL:803		KE
LSTSEIAADYCSTK-KKEIELAK-a9-b2	SPD5_CAEEL	SPD5_CAEEL	xlink	intra-protein xl	LUM2_1006878_inj1.08720.08720.3_LUM2_1006878_inj1.08720.08720.3	921	932	11	2484.28	829.099	3	-1.3	1	9	6.58	0.27	0.04	0.33	0.25	0.08	0.06	812	0	29.8	0	SPD5_CAEEL:921:x:SPD5_CAEEL:932		DK
TKEAENKVEHASSEK-SEXLER-a7-b5	SPD5_CAEEL	SPD5_CAEEL	xlink	intra-protein xl	LUM2_1006878_inj1.04742.04742.4_LUM2_1006878_inj1.04742.04742.4	888	901	13	2447.16	612.797	4	-1.3	1	8	9.01	0.26	0.24	0.28	0.2	0.08	0.05	309	0	29.68	0	SPD5_CAEEL:888:x:SPD5_CAEEL:901		KE
TITDMGMR-LNEAKK-a4-b5	SPD5_CAEEL	SPD5_CAEEL	xlink	intra-protein xl	LUM2_1006878_inj1.06722.06722.3_LUM2_1006878_inj1.06722.06722.3	835	844	9	1606.82	536.613	3	-1	1	11	9.74	0.28	0.2	0.45	0.3	0.15	0.08	249	0.66	29.65	0	SPD5_CAEEL:835:x:SPD5_CAEEL:844		DK
LMEEDLLAXQSR-QXKEFEAQK-a3-b3	SPD5_CAEEL	SPD5_CAEEL	xlink	intra-protein xl	LUM2_1006878_inj1.09854.09854.3_LUM2_1006878_inj1.09854.09854.3	129	151	22	2586.22	863.081	3	2.3	1	8	9.03	0.21	0.2	0.23	0.17	0.06	0.04	347	0	29.39	0	SPD5_CAEEL:129:x:SPD5_CAEEL:151		EK
VKEVXDDYVDLK-LGQENVQEK-a2-b4	SPD5_CAEEL	SPD5_CAEEL	xlink	intra-protein xl	LUM2_1006878_inj1.08391.08391.3_LUM2_1006878_inj1.08391.08391.3	102	116	14	2494.23	832.418	3	2.3	1	9	9.53	0.21	0.2	0.27	0.21	0.07	0.05	275	0.9	29.09	0	SPD5_CAEEL:102:x:SPD5_CAEEL:116		KE
AKEENSTLK-LNEAKK-a3-b5	SPD5_CAEEL	SPD5_CAEEL	xlink	intra-protein xl	LUM2_1006878_inj1.03364.03364.3_LUM2_1006878_inj1.03364.03364.3	761	844	83	1701.92	568.316	3	-1.5	1	9	7.82	0.24	0.15	0.3	0.14	0.16	0.06	488	0	28.83	0	SPD5_CAEEL:761:x:SPD5_CAEEL:844		EK
SXSQPVLNVEGDKR-GELQXYQR-a13-b2	SPD5_CAEEL	SPD5_CAEEL	xlink	intra-protein xl	LUM2_1006878_inj1.08324.08324.4_LUM2_1006878_inj1.08324.08324.4	35	82	47	2596.24	650.068	4	0.8	1	8	7.05	0.21	0.2	0.31	0.25	0.06	0.05	521	0.94	28.64	0	SPD5_CAEEL:35:x:SPD5_CAEEL:82		KE
ISKEISELTK-EISELTK-a3-b1	SPD5_CAEEL	SPD5_CAEEL	xlink	intra-protein xl	LUM2_1006878_inj1.09626.09626.3_LUM2_1006878_inj1.09626.09626.3	956	957	1	1947.08	650.035	3	2.1	1	11	9.88	0.25	0.19	0.22	0.14	0.08	0.04	200	0	28.29	0	SPD5_CAEEL:956:x:SPD5_CAEEL:957		KE
TKEAENKVEHASSEK-SEMLER-a7-b2	SPD5_CAEEL	SPD5_CAEEL	xlink	intra-protein xl	LUM2_1006878_inj1.05452.05452.4_LUM2_1006878_inj1.05452.05452.4	888	898	10	2431.16	608.799	4	-0.9	1	7	8.65	0.18	0.17	0.4	0.33	0.07	0.06	341	0	28.15	0	SPD5_CAEEL:888:x:SPD5_CAEEL:898		KE
IKTEIGK-EASQKR-a4-b5	SPD5_CAEEL	SPD5_CAEEL	xlink	intra-protein xl	LUM2_1006878_inj1.06160.06160.3_LUM2_1006878_inj1.06160.06160.3	1180	99	1081	1486.85	496.624	3	0.5	1	7	8.5	0.25	0.16	0.47	0.13	0.34	0.09	347	0.81	28.1	0	SPD5_CAEEL:1180:x:SPD5_CAEEL:99		EK
VKAENALEEAR-LNEAKK-a4-b5	SPD5_CAEEL	SPD5_CAEEL	xlink	intra-protein xl	LUM2_1006878_inj1.05410.05410.3_LUM2_1006878_inj1.05410.05410.3	809	844	35	1912.04	638.355	3	1.7	1	10	9.17	0.31	0.22	0.42	0.23	0.19	0.08	178	0	27.89	0	SPD5_CAEEL:809:x:SPD5_CAEEL:844		EK
LGQENVQEK-EASQKR-a8-b5	SPD5_CAEEL	SPD5_CAEEL	xlink	intra-protein xl	LUM2_1006878_inj1.03830.03830.3_LUM2_1006878_inj1.03830.03830.3	120	99	21	1742.89	581.971	3	-1.3	1	8	9.26	0.35	0.17	0.35	0.21	0.14	0.06	223	0.7	27.69	0	SPD5_CAEEL:120:x:SPD5_CAEEL:99		EK
LMEEDLLAXQSR-QXKEFEAQK-a4-b3	SPD5_CAEEL	SPD5_CAEEL	xlink	intra-protein xl	LUM2_1006878_inj1.10102.10102.3_LUM2_1006878_inj1.10102.10102.3	130	151	21	2586.21	863.079	3	-0.2	1	10	9.07	0.29	0.14	0.2	0.15	0.05	0.03	312	0	27.55	0	SPD5_CAEEL:130:x:SPD5_CAEEL:151		EK
NSPIVXQKPK-XGSSDPNADK-a8-b9	SPD5_CAEEL	SPD5_CAEEL	xlink	intra-protein xl	LUM2_1006878_inj1.05213.05213.3_LUM2_1006878_inj1.05213.05213.3	506	615	109	2175.03	726.018	3	-0.2	1	11	8.48	0.3	0.13	0.27	0.18	0.09	0.05	359	0.81	27.26	0	SPD5_CAEEL:506:x:SPD5_CAEEL:615		KD
QELDDQSAR-ENDKAR-a2-b4	SPD5_CAEEL	SPD5_CAEEL	xlink	intra-protein xl	LUM2_1006878_inj1.03825.03825.3_LUM2_1006878_inj1.03825.03825.3	235	308	73	1773.82	592.282	3	-0.7	1	5	7.95	0.16	0.36	0.31	0.2	0.11	0.06	149	0	27.21	0	SPD5_CAEEL:235:x:SPD5_CAEEL:308		EK
XGSSDPNADKIK-LADAKK-a5-b5	SPD5_CAEEL	SPD5_CAEEL	xlink	intra-protein xl	LUM2_1006878_inj1.05265.05265.3_LUM2_1006878_inj1.05265.05265.3	611	303	308	1903.97	635.663	3	-0.8	1	9	8.23	0.35	0.1	0.45	0.17	0.28	0.1	360	0	27.08	0	SPD5_CAEEL:303:x:SPD5_CAEEL:611		DK
YSEAKEASQK-KINDLEAK-a5-b6	SPD5_CAEEL	SPD5_CAEEL	xlink	intra-protein xl	LUM2_1006878_inj1.04987.04987.3_LUM2_1006878_inj1.04987.04987.3	94	212	118	2051.05	684.691	3	-1.7	1	11	7.91	0.36	0.05	0.39	0.15	0.24	0.07	470	0	27.06	0	SPD5_CAEEL:212:x:SPD5_CAEEL:94		KE
IVHLETEXEK-LNEAKK-a5-b5	SPD5_CAEEL	SPD5_CAEEL	xlink	intra-protein xl	LUM2_1006878_inj1.05668.05668.4_LUM2_1006878_inj1.05668.05668.4	907	844	63	1927.01	482.76	4	-0.7	1	10	8.17	0.18	0.22	0.25	0.12	0.12	0.05	285	0.74	26.98	0	SPD5_CAEEL:844:x:SPD5_CAEEL:907		EK
EIELAK-XTERKK-a1-b5	SPD5_CAEEL	SPD5_CAEEL	xlink	intra-protein xl	LUM2_1006878_inj1.04391.04391.3_LUM2_1006878_inj1.04391.04391.3	933	931	2	1490.81	497.945	3	-1.3	2	8	9.28	0.27	0.2	0.22	0.12	0.1	0.04	180	0.7	26.93	0	SPD5_CAEEL:931:x:SPD5_CAEEL:933		EK
LNEAKK-SEMLER-a5-b2	SPD5_CAEEL	SPD5_CAEEL	xlink	intra-protein xl	LUM2_1006878_inj1.05229.05229.3_LUM2_1006878_inj1.05229.05229.3	844	898	54	1446.75	483.258	3	0.3	1	8	9.33	0.24	0.18	0.27	0.13	0.14	0.05	196	0.91	26.93	0	SPD5_CAEEL:844:x:SPD5_CAEEL:898		KE
LSDVQINTNR-NSPIVXQKPK-a3-b8	SPD5_CAEEL	SPD5_CAEEL	xlink	intra-protein xl	LUM2_1006878_inj1.07684.07684.3_LUM2_1006878_inj1.07684.07684.3	737	506	231	2297.21	766.745	3	-1.5	1	12	8.85	0.4	0.14	0.57	0.28	0.28	0.1	212	0.51	26.6	0	SPD5_CAEEL:506:x:SPD5_CAEEL:737		DK
VEHASSEKSEMLER-TKEAENK-a8-b5	SPD5_CAEEL	SPD5_CAEEL	xlink	intra-protein xl	LUM2_1006878_inj1.04594.04594.3_LUM2_1006878_inj1.04594.04594.3	896	886	10	2431.16	811.395	3	-1.1	1	7	8.87	0.37	0.12	0.42	0.28	0.14	0.08	259	0	26.53	0	SPD5_CAEEL:886:x:SPD5_CAEEL:896		KE
VEHASSEK-MTERKK-a2-b5	SPD5_CAEEL	SPD5_CAEEL	xlink	intra-protein xl	LUM2_1006878_inj1.06070.06070.3_LUM2_1006878_inj1.06070.06070.3	890	931	41	1658.84	553.954	3	-1.4	1	10	9.04	0.27	0.28	0.14	0.08	0.06	0.03	93	0.85	26.48	0	SPD5_CAEEL:890:x:SPD5_CAEEL:931		EK
AKEENSTLK-GELQXYQR-a2-b2	SPD5_CAEEL	SPD5_CAEEL	xlink	intra-protein xl	LUM2_1006878_inj1.06169.06169.3_LUM2_1006878_inj1.06169.06169.3	760	82	678	2040	681.007	3	1.8	1	10	8.86	0.27	0.18	0.18	0.08	0.09	0.03	220	0.65	26.31	0	SPD5_CAEEL:760:x:SPD5_CAEEL:82		KE
EFEAQKHAXEER-QELDDQSAR-a6-b2	SPD5_CAEEL	SPD5_CAEEL	xlink	intra-protein xl	LUM2_1006878_inj1.05848.05848.4_LUM2_1006878_inj1.05848.05848.4	157	235	78	2562.14	641.543	4	-0.5	1	11	8.71	0.12	0.3	0.17	0.05	0.12	0.03	109	0	26.28	0	SPD5_CAEEL:157:x:SPD5_CAEEL:235		KE
IETSEDNFAR-TKITILR-a2-b2	SPD5_CAEEL	SPD5_CAEEL	xlink	intra-protein xl	LUM2_1006878_inj1.10027.10027.3_LUM2_1006878_inj1.10027.10027.3	140	75	65	2006.08	669.701	3	0	1	8	8.76	0.22	0.22	0.21	0.14	0.07	0.04	175	0.64	26.14	0	SPD5_CAEEL:140:x:SPD5_CAEEL:75		EK
EAENKVEHASSEK-VDGEQETR-a5-b6	SPD5_CAEEL	SPD5_CAEEL	xlink	intra-protein xl	LUM2_1006878_inj1.04463.04463.3_LUM2_1006878_inj1.04463.04463.3	888	803	85	2371.09	791.371	3	0	1	7	8.41	0.3	0.11	0.24	0.14	0.1	0.04	316	0.94	26.02	0	SPD5_CAEEL:803:x:SPD5_CAEEL:888		KE
NSTFDSSSXLLGGQTSDELK-MEQYKLMEEDLLAXQSR-a18-b5	SPD5_CAEEL	SPD5_CAEEL	xlink	intra-protein xl	LUM2_1006878_inj1.16245.16245.4_LUM2_1006878_inj1.16245.16245.4	350	126	224	4243.91	1061.99	4	-3.5	2	14	7.04	0.18	0.05	0.3	0.12	0.19	0.06	524	0	25.48	0	SPD5_CAEEL:126:x:SPD5_CAEEL:350		EK
DQLNYIDDLETK-LADAKK-a7-b5	SPD5_CAEEL	SPD5_CAEEL	xlink	intra-protein xl	LUM2_1006878_inj1.12023.12023.4_LUM2_1006878_inj1.12023.12023.4	293	303	10	2092.07	524.025	4	-0.2	1	8	8.25	0.22	0.14	0.35	0.27	0.08	0.06	257	0	25.26	0	SPD5_CAEEL:293:x:SPD5_CAEEL:303		DK
XKLAFETSINDK-XGSSDPNADK-a2-b9	SPD5_CAEEL	SPD5_CAEEL	xlink	intra-protein xl	LUM2_1006878_inj1.08032.08032.3_LUM2_1006878_inj1.08032.08032.3	621	615	6	2430.1	811.042	3	-0.8	1	10	7.13	0.24	0.17	0.23	0.08	0.15	0.04	324	0.72	24.56	0	SPD5_CAEEL:615:x:SPD5_CAEEL:621		KD
XGSSDPNADKIKK-SSAALFEEILER-a10-b7	SPD5_CAEEL	SPD5_CAEEL	xlink	intra-protein xl	LUM2_1006878_inj1.19496.19496.4_LUM2_1006878_inj1.19496.19496.4	616	601	15	2751.38	688.852	4	1	2	13	7.52	0.19	0.1	0.34	0.21	0.13	0.06	347	0	24.51	0	SPD5_CAEEL:601:x:SPD5_CAEEL:616		KE
IATDXGGAVKEIR-ETIGNVINESR-a10-b9	SPD5_CAEEL	SPD5_CAEEL	xlink	intra-protein xl	LUM2_1006878_inj1.10606.10606.3_LUM2_1006878_inj1.10606.10606.3	1193	1103	90	2588.33	863.784	3	2	1	14	6.95	0.35	0.02	0.28	0.16	0.12	0.05	486	0	24.44	0	SPD5_CAEEL:1103:x:SPD5_CAEEL:1193		KE
KKEIELAK-VEHASSEK-a2-b2	SPD5_CAEEL	SPD5_CAEEL	xlink	intra-protein xl	LUM2_1006878_inj1.03937.03937.3_LUM2_1006878_inj1.03937.03937.3	932	890	42	1824.99	609.339	3	-0.3	1	6	7.21	0.21	0.2	0.2	0.06	0.14	0.04	268	0	24.24	0	SPD5_CAEEL:890:x:SPD5_CAEEL:932		KE
VKAENALEEAR-VKAENALEEAR-a2-b9	SPD5_CAEEL	SPD5_CAEEL	xlink	intra-protein xl	LUM2_1006878_inj1.07430.07430.3_LUM2_1006878_inj1.07430.07430.3	807	814	7	2439.27	814.097	3	-1.5	1	9	6.37	0.18	0.06	0.37	0.11	0.26	0.07	491	0	24	0	SPD5_CAEEL:807:x:SPD5_CAEEL:814		KE
LMEEDLLAXQSR-TKITILR-a5-b2	SPD5_CAEEL	SPD5_CAEEL	xlink	intra-protein xl	LUM2_1006878_inj1.19451.19451.3_LUM2_1006878_inj1.19451.19451.3	131	75	56	2276.22	759.749	3	-0.1	1	7	7.73	0.26	0.15	0.18	0.13	0.05	0.03	247	0.81	23.96	0	SPD5_CAEEL:131:x:SPD5_CAEEL:75		DK
MFEDLEVSEATLQK-AKEENSTLK-a9-b2	SPD5_CAEEL	SPD5_CAEEL	xlink	intra-protein xl	LUM2_1006878_inj1.12452.12452.3_LUM2_1006878_inj1.12452.12452.3	753	760	7	2639.29	880.773	3	-2.1	1	3	5.43	0.24	0.05	0.25	0.22	0.03	0.04	599	0	23.77	0	SPD5_CAEEL:753:x:SPD5_CAEEL:760		EK
DALEHELK-DVNEKIEK-a6-b5	SPD5_CAEEL	SPD5_CAEEL	xlink	intra-protein xl	LUM2_1006878_inj1.07369.07369.3_LUM2_1006878_inj1.07369.07369.3	1023	1009	14	1908.98	637.333	3	-1.7	1	11	8.29	0.29	0.02	0.43	0.22	0.21	0.08	285	0	23.73	0	SPD5_CAEEL:1009:x:SPD5_CAEEL:1023		EK
KKEIELAK-EISELTK-a1-b4	SPD5_CAEEL	SPD5_CAEEL	xlink	intra-protein xl	LUM2_1006878_inj1.07267.07267.3_LUM2_1006878_inj1.07267.07267.3	931	960	29	1758.01	587.011	3	-1.8	1	8	8.55	0.25	0.16	0.21	0.11	0.11	0.04	119	0.94	23.62	0	SPD5_CAEEL:931:x:SPD5_CAEEL:960		KE
TKEAENKVEHASSEK-IVHLETEXEK-a2-b5	SPD5_CAEEL	SPD5_CAEEL	xlink	intra-protein xl	LUM2_1006878_inj1.05395.05395.3_LUM2_1006878_inj1.05395.05395.3	883	907	24	2911.42	971.481	3	-1.1	1	9	7.5	0.26	0.09	0.39	0.24	0.15	0.07	290	0	23.46	0	SPD5_CAEEL:883:x:SPD5_CAEEL:907		KE
EVXDDYVDLK-EASQKRVK-a5-b5	SPD5_CAEEL	SPD5_CAEEL	xlink	intra-protein xl	LUM2_1006878_inj1.06794.06794.3_LUM2_1006878_inj1.06794.06794.3	107	99	8	2168.08	723.701	3	0.4	1	10	7.82	0.29	0.08	0.35	0.26	0.09	0.06	257	0.95	23.24	0	SPD5_CAEEL:107:x:SPD5_CAEEL:99		DK
DATQSFLSQKSFK-LADSENVR-a10-b3	SPD5_CAEEL	SPD5_CAEEL	xlink	intra-protein xl	LUM2_1006878_inj1.10943.10943.3_LUM2_1006878_inj1.10943.10943.3	495	245	250	2370.19	791.072	3	4.1	1	5	5.8	0.37	0.08	0.34	0.31	0.03	0.05	464	0.76	23.18	0	SPD5_CAEEL:245:x:SPD5_CAEEL:495		KD
NSPIVMQKPK-NELEMAR-a8-b2	SPD5_CAEEL	SPD5_CAEEL	xlink	intra-protein xl	LUM2_1006878_inj1.09110.09110.3_LUM2_1006878_inj1.09110.09110.3	506	715	209	1984.02	662.349	3	0.4	1	8	7.66	0.22	0.11	0.29	0.23	0.06	0.05	236	0.87	22.9	0	SPD5_CAEEL:506:x:SPD5_CAEEL:715		KE
KKEIELAK-SEXLER-a2-b2	SPD5_CAEEL	SPD5_CAEEL	xlink	intra-protein xl	LUM2_1006878_inj1.06103.06103.3_LUM2_1006878_inj1.06103.06103.3	932	898	34	1718.93	573.983	3	1.5	1	5	7.61	0.21	0.18	0.19	0.13	0.07	0.03	153	0	22.62	0	SPD5_CAEEL:898:x:SPD5_CAEEL:932		KE
LGQENVQEK-EASQKR-a4-b5	SPD5_CAEEL	SPD5_CAEEL	xlink	intra-protein xl	LUM2_1006878_inj1.03578.03578.3_LUM2_1006878_inj1.03578.03578.3	116	99	17	1742.89	581.971	3	-1.6	1	7	7.98	0.31	0.05	0.32	0.18	0.14	0.06	224	0.88	22.27	0	SPD5_CAEEL:116:x:SPD5_CAEEL:99		EK
TKEAENKVEHASSEK-VKAENALEEAR-a3-b2	SPD5_CAEEL	SPD5_CAEEL	xlink	intra-protein xl	LUM2_1006878_inj1.05610.05610.3_LUM2_1006878_inj1.05610.05610.3	884	807	77	2896.45	966.492	3	0	1	6	5.69	0.19	0.14	0.28	0.11	0.17	0.05	381	0	22.14	0	SPD5_CAEEL:807:x:SPD5_CAEEL:884		EK

### Sheet: (SerPhos) 1006878_inj1
MR_DMTMM_1006878_inj1_intra_pairs_acid_K_SPD5
ID	Protein1	Protein2	Type	XL Type	Spectrum	AbsPos1	AbsPos2	delta AA	Mr	Mz	z	Error_rel[ppm]	nseen	moins	Match Odds	Xcorrx	Xcorrb	TIC	TicA	TicB	WTIC	intsum	deltaS	Id-Score	FDR	uxID	XLChemistry
SQFAELEANLHQVNSK-AKEENSTLK-a7-b2	SPD5_CAEEL	SPD5_CAEEL	xlink	intra-protein xl	LUM2_1006878_inj1.08366.08366.3_LUM2_1006878_inj1.08366.08366.3	774	760	14	2814.41	939.145	3	-1.5	3	12	10.24	0.36	0.19	0.57	0.44	0.13	0.1	1122	0	46.68	0	SPD5_CAEEL:760:x:SPD5_CAEEL:774		EK
VKAENALEEAR-CELNEALAR-a2-b5	SPD5_CAEEL	SPD5_CAEEL	xlink	intra-protein xl	LUM2_1006878_inj1.08757.08757.3_LUM2_1006878_inj1.08757.08757.3	807	793	14	2285.14	762.721	3	-1.9	1	18	11.5	0.27	0.32	0.53	0.29	0.24	0.1	673	0	43.56	0	SPD5_CAEEL:793:x:SPD5_CAEEL:807		KE
VKAENALEEAR-LQNEVSELK-a2-b4	SPD5_CAEEL	SPD5_CAEEL	xlink	intra-protein xl	LUM2_1006878_inj1.08093.08093.3_LUM2_1006878_inj1.08093.08093.3	807	708	99	2269.19	757.404	3	-1.3	1	14	10.72	0.31	0.26	0.4	0.21	0.19	0.07	689	0.83	40.86	0	SPD5_CAEEL:708:x:SPD5_CAEEL:807		KE
VKAENALEEAR-VDGEQETR-a2-b2	SPD5_CAEEL	SPD5_CAEEL	xlink	intra-protein xl	LUM2_1006878_inj1.06852.06852.3_LUM2_1006878_inj1.06852.06852.3	807	799	8	2143.05	715.358	3	-0.4	2	10	10.38	0.23	0.41	0.54	0.38	0.16	0.09	521	0	40.47	0	SPD5_CAEEL:799:x:SPD5_CAEEL:807		KD
LSDVQINTNR-LNEAKK-a3-b5	SPD5_CAEEL	SPD5_CAEEL	xlink	intra-protein xl	LUM2_1006878_inj1.06821.06821.3_LUM2_1006878_inj1.06821.06821.3	737	844	107	1842	615.007	3	0.6	1	10	11.18	0.28	0.22	0.33	0.23	0.1	0.06	673	0.88	40.34	0	SPD5_CAEEL:737:x:SPD5_CAEEL:844		DK
QELDDQSAR-TKITILR-a2-b2	SPD5_CAEEL	SPD5_CAEEL	xlink	intra-protein xl	LUM2_1006878_inj1.08678.08678.4_LUM2_1006878_inj1.08678.08678.4	235	75	160	1886.02	472.513	4	-1.3	1	13	10.79	0.19	0.51	0.31	0.08	0.24	0.06	350	0.72	39.72	0	SPD5_CAEEL:235:x:SPD5_CAEEL:75		EK
IETSEDNFAR-QMKEFEAQK-a6-b3	SPD5_CAEEL	SPD5_CAEEL	xlink	intra-protein xl	LUM2_1006878_inj1.07574.07574.4_LUM2_1006878_inj1.07574.07574.4	144	151	7	2300.07	576.025	4	-1.9	1	16	10.98	0.27	0.41	0.45	0.16	0.29	0.08	412	0	39.52	0	SPD5_CAEEL:144:x:SPD5_CAEEL:151		DK
LQNEVSELK-LNEAKK-a4-b5	SPD5_CAEEL	SPD5_CAEEL	xlink	intra-protein xl	LUM2_1006878_inj1.06705.06705.3_LUM2_1006878_inj1.06705.06705.3	708	844	136	1741.96	581.66	3	-1.1	1	9	10.61	0.34	0.33	0.5	0.35	0.16	0.09	522	0.91	39.23	0	SPD5_CAEEL:708:x:SPD5_CAEEL:844		EK
LADSENVR-TKITILR-a5-b2	SPD5_CAEEL	SPD5_CAEEL	xlink	intra-protein xl	LUM2_1006878_inj1.08572.08572.3_LUM2_1006878_inj1.08572.08572.3	247	75	172	1727.99	577.005	3	0.5	1	11	11.23	0.27	0.27	0.47	0.28	0.19	0.08	486	0.71	38.32	0	SPD5_CAEEL:247:x:SPD5_CAEEL:75		EK
LADAKK-LEHEIR-a5-b4	SPD5_CAEEL	SPD5_CAEEL	xlink	intra-protein xl	LUM2_1006878_inj1.04291.04291.3_LUM2_1006878_inj1.04291.04291.3	303	326	23	1421.8	474.94	3	-1.8	1	9	9.63	0.35	0.31	0.31	0.15	0.16	0.06	605	0.79	38.04	0	SPD5_CAEEL:303:x:SPD5_CAEEL:326		KE
SELSTALEEEK-LNEAKK-a2-b5	SPD5_CAEEL	SPD5_CAEEL	xlink	intra-protein xl	LUM2_1006878_inj1.07317.07317.3_LUM2_1006878_inj1.07317.07317.3	853	844	9	1917.99	640.338	3	0	1	8	10.44	0.3	0.27	0.43	0.38	0.06	0.07	525	0.82	37.3	0	SPD5_CAEEL:844:x:SPD5_CAEEL:853		EK
INDLEAK-TKITILR-a5-b2	SPD5_CAEEL	SPD5_CAEEL	xlink	intra-protein xl	LUM2_1006878_inj1.09537.09537.3_LUM2_1006878_inj1.09537.09537.3	212	75	137	1626.96	543.329	3	-1.2	1	12	11.45	0.34	0.37	0.36	0.18	0.18	0.07	272	0.73	36.94	0	SPD5_CAEEL:212:x:SPD5_CAEEL:75		EK
MFEDLEVSEATLQK-AKEENSTLK-a6-b2	SPD5_CAEEL	SPD5_CAEEL	xlink	intra-protein xl	LUM2_1006878_inj1.12055.12055.3_LUM2_1006878_inj1.12055.12055.3	750	760	10	2639.3	880.774	3	0	2	7	8.61	0.31	0.21	0.52	0.45	0.08	0.08	748	0	36.86	0	SPD5_CAEEL:750:x:SPD5_CAEEL:760		EK
TKEAENKVEHASSEK-SEMLER-a2-b2	SPD5_CAEEL	SPD5_CAEEL	xlink	intra-protein xl	LUM2_1006878_inj1.05096.05096.4_LUM2_1006878_inj1.05096.05096.4	883	898	15	2431.16	608.799	4	-0.2	1	11	9.89	0.21	0.32	0.32	0.24	0.08	0.06	496	0	36.58	0	SPD5_CAEEL:883:x:SPD5_CAEEL:898		KE
DQLNYIDDLETK-KENDKAR-a10-b1	SPD5_CAEEL	SPD5_CAEEL	xlink	intra-protein xl	LUM2_1006878_inj1.08003.08003.3_LUM2_1006878_inj1.08003.08003.3	296	304	8	2307.14	770.054	3	1.9	1	8	9.58	0.3	0.31	0.58	0.52	0.06	0.09	513	0	36.52	0	SPD5_CAEEL:296:x:SPD5_CAEEL:304		EK
LADAKK-LEHEIR-a5-b2	SPD5_CAEEL	SPD5_CAEEL	xlink	intra-protein xl	LUM2_1006878_inj1.04537.04537.3_LUM2_1006878_inj1.04537.04537.3	303	324	21	1421.8	474.94	3	-2.5	1	11	10.19	0.38	0.29	0.46	0.15	0.31	0.08	456	0	36.47	0	SPD5_CAEEL:303:x:SPD5_CAEEL:324		KE
AENALEEAR-AKEENSTLK-a2-b2	SPD5_CAEEL	SPD5_CAEEL	xlink	intra-protein xl	LUM2_1006878_inj1.06150.06150.3_LUM2_1006878_inj1.06150.06150.3	809	760	49	2002	668.34	3	0.3	1	9	9.53	0.28	0.26	0.41	0.24	0.17	0.07	581	0.78	36.41	0	SPD5_CAEEL:760:x:SPD5_CAEEL:809		EK
GELQMYQR-EASQKR-a2-b5	SPD5_CAEEL	SPD5_CAEEL	xlink	intra-protein xl	LUM2_1006878_inj1.05791.05791.3_LUM2_1006878_inj1.05791.05791.3	82	99	17	1722.85	575.291	3	0.7	2	7	9.06	0.28	0.28	0.37	0.3	0.07	0.06	614	0.43	36.38	0	SPD5_CAEEL:82:x:SPD5_CAEEL:99		EK
VKAENALEEAR-EISELTK-a2-b1	SPD5_CAEEL	SPD5_CAEEL	xlink	intra-protein xl	LUM2_1006878_inj1.07856.07856.3_LUM2_1006878_inj1.07856.07856.3	807	957	150	2029.07	677.364	3	-0.1	1	9	10.22	0.31	0.36	0.56	0.37	0.19	0.1	361	0	36.28	0	SPD5_CAEEL:807:x:SPD5_CAEEL:957		KE
LNEAKK-SDEFLK-a5-b3	SPD5_CAEEL	SPD5_CAEEL	xlink	intra-protein xl	LUM2_1006878_inj1.06560.06560.3_LUM2_1006878_inj1.06560.06560.3	844	848	4	1420.76	474.593	3	0.5	1	10	11.32	0.27	0.27	0.39	0.27	0.11	0.07	367	0.94	36.2	0	SPD5_CAEEL:844:x:SPD5_CAEEL:848		KE
SQFAELEANLHQVNSK-AKEENSTLK-a5-b2	SPD5_CAEEL	SPD5_CAEEL	xlink	intra-protein xl	LUM2_1006878_inj1.08947.08947.3_LUM2_1006878_inj1.08947.08947.3	772	760	12	2814.41	939.144	3	-2.2	1	10	9.73	0.34	0.21	0.33	0.24	0.09	0.06	595	0	35.91	0	SPD5_CAEEL:760:x:SPD5_CAEEL:772		EK
SELSTALEEEKK-KSDEFLK-a2-b1	SPD5_CAEEL	SPD5_CAEEL	xlink	intra-protein xl	LUM2_1006878_inj1.08610.08610.4_LUM2_1006878_inj1.08610.08610.4	853	845	8	2210.13	553.54	4	-0.5	1	11	10.04	0.23	0.31	0.31	0.19	0.12	0.06	453	0.63	35.9	0	SPD5_CAEEL:845:x:SPD5_CAEEL:853		EK
QELDDQSAR-KINDLEAK-a2-b1	SPD5_CAEEL	SPD5_CAEEL	xlink	intra-protein xl	LUM2_1006878_inj1.07098.07098.4_LUM2_1006878_inj1.07098.07098.4	235	207	28	1971.98	494.003	4	-2.5	1	13	10.52	0.24	0.39	0.2	0.07	0.13	0.04	279	0.82	35.1	0	SPD5_CAEEL:207:x:SPD5_CAEEL:235		EK
IETSEDNFAR-TKITILR-a5-b2	SPD5_CAEEL	SPD5_CAEEL	xlink	intra-protein xl	LUM2_1006878_inj1.10302.10302.3_LUM2_1006878_inj1.10302.10302.3	143	75	68	2006.08	669.701	3	-0.3	2	12	10.24	0.31	0.24	0.48	0.37	0.12	0.08	394	0.61	34.21	0	SPD5_CAEEL:143:x:SPD5_CAEEL:75		EK
AKEENSTLK-LADSENVR-a2-b5	SPD5_CAEEL	SPD5_CAEEL	xlink	intra-protein xl	LUM2_1006878_inj1.05249.05249.3_LUM2_1006878_inj1.05249.05249.3	760	247	513	1902.96	635.329	3	-0.1	1	13	10.83	0.41	0.2	0.44	0.11	0.33	0.08	338	0	33.79	0	SPD5_CAEEL:247:x:SPD5_CAEEL:760		KE
AENALEEAR-LNEAKK-a7-b5	SPD5_CAEEL	SPD5_CAEEL	xlink	intra-protein xl	LUM2_1006878_inj1.05503.05503.3_LUM2_1006878_inj1.05503.05503.3	814	844	30	1684.87	562.632	3	-0.4	1	9	10.62	0.37	0.28	0.45	0.36	0.09	0.08	275	0.88	33.77	0	SPD5_CAEEL:814:x:SPD5_CAEEL:844		EK
AKEENSTLK-VDGEQETR-a2-b2	SPD5_CAEEL	SPD5_CAEEL	xlink	intra-protein xl	LUM2_1006878_inj1.03959.03959.3_LUM2_1006878_inj1.03959.03959.3	760	799	39	1932.94	645.32	3	-0.6	1	11	9.75	0.27	0.23	0.29	0.1	0.19	0.05	455	0	33.65	0	SPD5_CAEEL:760:x:SPD5_CAEEL:799		KD
KSDEFLK-SDEFLK-a1-b2	SPD5_CAEEL	SPD5_CAEEL	xlink	intra-protein xl	LUM2_1006878_inj1.08989.08989.3_LUM2_1006878_inj1.08989.08989.3	845	847	2	1584.8	529.275	3	-0.7	1	10	10.81	0.25	0.25	0.21	0.11	0.1	0.04	324	0	33.56	0	SPD5_CAEEL:845:x:SPD5_CAEEL:847		KD
KKEIELAK-VDGEQETR-a1-b4	SPD5_CAEEL	SPD5_CAEEL	xlink	intra-protein xl	LUM2_1006878_inj1.05250.05250.3_LUM2_1006878_inj1.05250.05250.3	931	801	130	1871.99	625.006	3	-0.8	2	12	9.51	0.3	0.14	0.44	0.13	0.3	0.08	548	0	33.41	0	SPD5_CAEEL:801:x:SPD5_CAEEL:931		KE
YSEAKEASQK-EFEAQK-a5-b3	SPD5_CAEEL	SPD5_CAEEL	xlink	intra-protein xl	LUM2_1006878_inj1.04600.04600.3_LUM2_1006878_inj1.04600.04600.3	94	154	60	1871.89	624.971	3	0.2	1	8	9.88	0.31	0.23	0.27	0.2	0.07	0.05	407	0	33.19	0	SPD5_CAEEL:154:x:SPD5_CAEEL:94		KE
LGQENVQEK-TKITILR-a4-b2	SPD5_CAEEL	SPD5_CAEEL	xlink	intra-protein xl	LUM2_1006878_inj1.08428.08428.4_LUM2_1006878_inj1.08428.08428.4	116	75	41	1869.06	468.274	4	-2	3	11	9.54	0.17	0.34	0.36	0.12	0.24	0.07	323	0.41	33.17	0	SPD5_CAEEL:116:x:SPD5_CAEEL:75		EK
LADSENVR-LADAKK-a5-b5	SPD5_CAEEL	SPD5_CAEEL	xlink	intra-protein xl	LUM2_1006878_inj1.04846.04846.3_LUM2_1006878_inj1.04846.04846.3	247	303	56	1528.82	510.614	3	-1.2	1	8	10.1	0.34	0.26	0.66	0.34	0.32	0.12	293	0.65	33.11	0	SPD5_CAEEL:247:x:SPD5_CAEEL:303		EK
IETSEDNFAR-QMKEFEAQK-a5-b3	SPD5_CAEEL	SPD5_CAEEL	xlink	intra-protein xl	LUM2_1006878_inj1.07616.07616.3_LUM2_1006878_inj1.07616.07616.3	143	151	8	2300.07	767.698	3	-1	1	13	10.96	0.31	0.24	0.47	0.13	0.34	0.09	251	0	33.07	0	SPD5_CAEEL:143:x:SPD5_CAEEL:151		EK
VDGEQETR-LNEAKK-a2-b5	SPD5_CAEEL	SPD5_CAEEL	xlink	intra-protein xl	LUM2_1006878_inj1.03432.03432.3_LUM2_1006878_inj1.03432.03432.3	799	844	45	1615.81	539.613	3	-1.5	1	9	10.61	0.3	0.26	0.3	0.2	0.11	0.05	292	0.9	33.05	0	SPD5_CAEEL:799:x:SPD5_CAEEL:844		DK
LADSENVR-TKITILR-a3-b2	SPD5_CAEEL	SPD5_CAEEL	xlink	intra-protein xl	LUM2_1006878_inj1.08117.08117.3_LUM2_1006878_inj1.08117.08117.3	245	75	170	1727.99	577.005	3	1.9	1	9	9.28	0.2	0.34	0.28	0.15	0.14	0.05	332	0.41	32.64	0	SPD5_CAEEL:245:x:SPD5_CAEEL:75		DK
LNEAKK-SDEFLK-a5-b2	SPD5_CAEEL	SPD5_CAEEL	xlink	intra-protein xl	LUM2_1006878_inj1.07002.07002.3_LUM2_1006878_inj1.07002.07002.3	844	847	3	1420.75	474.592	3	-2.2	2	7	9.13	0.18	0.32	0.33	0.23	0.1	0.06	362	0.9	32.47	0	SPD5_CAEEL:844:x:SPD5_CAEEL:847		KD
KINDLEAK-LLSEIDK-a1-b4	SPD5_CAEEL	SPD5_CAEEL	xlink	intra-protein xl	LUM2_1006878_inj1.08209.08209.3_LUM2_1006878_inj1.08209.08209.3	207	218	11	1727.96	576.996	3	-1.5	1	13	10.83	0.31	0.22	0.44	0.17	0.28	0.08	234	0	32.09	0	SPD5_CAEEL:207:x:SPD5_CAEEL:218		KE
TKITILR-EFEAQK-a2-b1	SPD5_CAEEL	SPD5_CAEEL	xlink	intra-protein xl	LUM2_1006878_inj1.08520.08520.3_LUM2_1006878_inj1.08520.08520.3	75	152	77	1575.9	526.307	3	-1.4	1	10	10.34	0.22	0.28	0.28	0.17	0.11	0.05	239	0.81	31.9	0	SPD5_CAEEL:152:x:SPD5_CAEEL:75		KE
IETSEDNFAR-QMKEFEAQK-a2-b3	SPD5_CAEEL	SPD5_CAEEL	xlink	intra-protein xl	LUM2_1006878_inj1.07385.07385.3_LUM2_1006878_inj1.07385.07385.3	140	151	11	2300.07	767.699	3	-0.4	2	12	10.16	0.25	0.24	0.29	0.17	0.12	0.05	280	0	31.54	0	SPD5_CAEEL:140:x:SPD5_CAEEL:151		EK
NELEMAR-LNEAKK-a2-b5	SPD5_CAEEL	SPD5_CAEEL	xlink	intra-protein xl	LUM2_1006878_inj1.06165.06165.3_LUM2_1006878_inj1.06165.06165.3	715	844	129	1544.8	515.94	3	-0.3	1	9	9.64	0.31	0.18	0.3	0.22	0.07	0.05	383	0	31.26	0	SPD5_CAEEL:715:x:SPD5_CAEEL:844		EK
EAENKVEHASSEK-EISELTK-a5-b1	SPD5_CAEEL	SPD5_CAEEL	xlink	intra-protein xl	LUM2_1006878_inj1.06217.06217.3_LUM2_1006878_inj1.06217.06217.3	888	957	69	2257.11	753.378	3	1.4	1	9	10.05	0.26	0.24	0.31	0.25	0.07	0.05	267	0	30.97	0	SPD5_CAEEL:888:x:SPD5_CAEEL:957		KE
VDGEQETR-KSDEFLK-a4-b1	SPD5_CAEEL	SPD5_CAEEL	xlink	intra-protein xl	LUM2_1006878_inj1.06721.06721.3_LUM2_1006878_inj1.06721.06721.3	801	845	44	1779.86	594.295	3	-0.5	1	6	8.44	0.25	0.17	0.39	0.3	0.09	0.07	502	0	30.9	0	SPD5_CAEEL:801:x:SPD5_CAEEL:845		EK
AKEENSTLK-VDGEQETR-a2-b6	SPD5_CAEEL	SPD5_CAEEL	xlink	intra-protein xl	LUM2_1006878_inj1.04166.04166.3_LUM2_1006878_inj1.04166.04166.3	760	803	43	1932.94	645.32	3	-1.5	1	9	7.5	0.36	0.14	0.42	0.1	0.32	0.08	561	0	29.84	0	SPD5_CAEEL:760:x:SPD5_CAEEL:803		KE
LSTSEIAADYCSTK-KKEIELAK-a9-b2	SPD5_CAEEL	SPD5_CAEEL	xlink	intra-protein xl	LUM2_1006878_inj1.08720.08720.3_LUM2_1006878_inj1.08720.08720.3	921	932	11	2484.28	829.099	3	-1.3	1	9	6.58	0.27	0.04	0.33	0.25	0.08	0.06	812	0	29.8	0	SPD5_CAEEL:921:x:SPD5_CAEEL:932		DK
TITDMGMR-LNEAKK-a4-b5	SPD5_CAEEL	SPD5_CAEEL	xlink	intra-protein xl	LUM2_1006878_inj1.06722.06722.3_LUM2_1006878_inj1.06722.06722.3	835	844	9	1606.82	536.613	3	-1	1	11	9.74	0.28	0.2	0.45	0.3	0.15	0.08	249	0.68	29.65	0	SPD5_CAEEL:835:x:SPD5_CAEEL:844		DK
AKEENSTLK-LNEAKK-a3-b5	SPD5_CAEEL	SPD5_CAEEL	xlink	intra-protein xl	LUM2_1006878_inj1.03364.03364.3_LUM2_1006878_inj1.03364.03364.3	761	844	83	1701.92	568.316	3	-1.5	1	9	7.82	0.24	0.15	0.3	0.14	0.16	0.06	488	0	28.83	0	SPD5_CAEEL:761:x:SPD5_CAEEL:844		EK
ISKEISELTK-EISELTK-a3-b1	SPD5_CAEEL	SPD5_CAEEL	xlink	intra-protein xl	LUM2_1006878_inj1.09626.09626.3_LUM2_1006878_inj1.09626.09626.3	956	957	1	1947.08	650.035	3	2.1	1	11	9.88	0.25	0.19	0.22	0.14	0.08	0.04	200	0	28.29	0	SPD5_CAEEL:956:x:SPD5_CAEEL:957		KE
TKEAENKVEHASSEK-SEMLER-a7-b2	SPD5_CAEEL	SPD5_CAEEL	xlink	intra-protein xl	LUM2_1006878_inj1.05452.05452.4_LUM2_1006878_inj1.05452.05452.4	888	898	10	2431.16	608.799	4	-0.9	1	7	8.65	0.18	0.17	0.4	0.33	0.07	0.06	341	0	28.15	0	SPD5_CAEEL:888:x:SPD5_CAEEL:898		KE
IKTEIGK-EASQKR-a4-b5	SPD5_CAEEL	SPD5_CAEEL	xlink	intra-protein xl	LUM2_1006878_inj1.06160.06160.3_LUM2_1006878_inj1.06160.06160.3	1180	99	1081	1486.85	496.624	3	0.5	1	7	8.5	0.25	0.16	0.47	0.13	0.34	0.09	347	0.81	28.1	0	SPD5_CAEEL:1180:x:SPD5_CAEEL:99		EK
VKAENALEEAR-LNEAKK-a4-b5	SPD5_CAEEL	SPD5_CAEEL	xlink	intra-protein xl	LUM2_1006878_inj1.05410.05410.3_LUM2_1006878_inj1.05410.05410.3	809	844	35	1912.04	638.355	3	1.7	1	10	9.17	0.31	0.22	0.42	0.23	0.19	0.08	178	0	27.89	0	SPD5_CAEEL:809:x:SPD5_CAEEL:844		EK
LGQENVQEK-EASQKR-a8-b5	SPD5_CAEEL	SPD5_CAEEL	xlink	intra-protein xl	LUM2_1006878_inj1.03830.03830.3_LUM2_1006878_inj1.03830.03830.3	120	99	21	1742.89	581.971	3	-1.3	1	8	9.26	0.35	0.17	0.35	0.21	0.14	0.06	223	0.7	27.69	0	SPD5_CAEEL:120:x:SPD5_CAEEL:99		EK
QELDDQSAR-ENDKAR-a2-b4	SPD5_CAEEL	SPD5_CAEEL	xlink	intra-protein xl	LUM2_1006878_inj1.03825.03825.3_LUM2_1006878_inj1.03825.03825.3	235	308	73	1773.82	592.282	3	-0.7	1	5	7.95	0.16	0.36	0.31	0.2	0.11	0.06	149	0	27.21	0	SPD5_CAEEL:235:x:SPD5_CAEEL:308		EK
YSEAKEASQK-KINDLEAK-a5-b6	SPD5_CAEEL	SPD5_CAEEL	xlink	intra-protein xl	LUM2_1006878_inj1.04987.04987.3_LUM2_1006878_inj1.04987.04987.3	94	212	118	2051.05	684.691	3	-1.7	1	11	7.91	0.36	0.05	0.39	0.15	0.24	0.07	470	0	27.06	0	SPD5_CAEEL:212:x:SPD5_CAEEL:94		KE
LNEAKK-SEMLER-a5-b2	SPD5_CAEEL	SPD5_CAEEL	xlink	intra-protein xl	LUM2_1006878_inj1.05229.05229.3_LUM2_1006878_inj1.05229.05229.3	844	898	54	1446.75	483.258	3	0.3	1	8	9.33	0.24	0.18	0.27	0.13	0.14	0.05	196	0.91	26.93	0	SPD5_CAEEL:844:x:SPD5_CAEEL:898		KE
VEHASSEKSEMLER-TKEAENK-a8-b5	SPD5_CAEEL	SPD5_CAEEL	xlink	intra-protein xl	LUM2_1006878_inj1.04594.04594.3_LUM2_1006878_inj1.04594.04594.3	896	886	10	2431.16	811.395	3	-1.1	1	7	8.87	0.37	0.12	0.42	0.28	0.14	0.08	259	0	26.53	0	SPD5_CAEEL:886:x:SPD5_CAEEL:896		KE
VEHASSEK-MTERKK-a2-b5	SPD5_CAEEL	SPD5_CAEEL	xlink	intra-protein xl	LUM2_1006878_inj1.06070.06070.3_LUM2_1006878_inj1.06070.06070.3	890	931	41	1658.84	553.954	3	-1.4	1	10	9.04	0.27	0.28	0.14	0.08	0.06	0.03	93	0.85	26.48	0	SPD5_CAEEL:890:x:SPD5_CAEEL:931		EK
IETSEDNFAR-TKITILR-a2-b2	SPD5_CAEEL	SPD5_CAEEL	xlink	intra-protein xl	LUM2_1006878_inj1.10027.10027.3_LUM2_1006878_inj1.10027.10027.3	140	75	65	2006.08	669.701	3	0	1	8	8.76	0.22	0.22	0.21	0.14	0.07	0.04	175	0.64	26.14	0	SPD5_CAEEL:140:x:SPD5_CAEEL:75		EK
EAENKVEHASSEK-VDGEQETR-a5-b6	SPD5_CAEEL	SPD5_CAEEL	xlink	intra-protein xl	LUM2_1006878_inj1.04463.04463.3_LUM2_1006878_inj1.04463.04463.3	888	803	85	2371.09	791.371	3	0	1	7	8.41	0.3	0.11	0.24	0.14	0.1	0.04	316	0.94	26.02	0	SPD5_CAEEL:803:x:SPD5_CAEEL:888		KE
TKEAENKVEHASSEK-SEMLER-a7-b5	SPD5_CAEEL	SPD5_CAEEL	xlink	intra-protein xl	LUM2_1006878_inj1.05445.05445.3_LUM2_1006878_inj1.05445.05445.3	888	901	13	2431.16	811.395	3	-1.1	1	7	8.09	0.38	0.06	0.43	0.37	0.06	0.07	384	0	25.89	0	SPD5_CAEEL:888:x:SPD5_CAEEL:901		KE
DQLNYIDDLETK-LADAKK-a7-b5	SPD5_CAEEL	SPD5_CAEEL	xlink	intra-protein xl	LUM2_1006878_inj1.12023.12023.4_LUM2_1006878_inj1.12023.12023.4	293	303	10	2092.07	524.025	4	-0.2	1	8	8.25	0.22	0.14	0.35	0.27	0.08	0.06	257	0	25.26	0	SPD5_CAEEL:293:x:SPD5_CAEEL:303		DK
KKEIELAK-VEHASSEK-a2-b2	SPD5_CAEEL	SPD5_CAEEL	xlink	intra-protein xl	LUM2_1006878_inj1.03937.03937.3_LUM2_1006878_inj1.03937.03937.3	932	890	42	1824.99	609.339	3	-0.3	1	6	7.21	0.21	0.2	0.2	0.06	0.14	0.04	268	0	24.24	0	SPD5_CAEEL:890:x:SPD5_CAEEL:932		KE
VKAENALEEAR-VKAENALEEAR-a2-b9	SPD5_CAEEL	SPD5_CAEEL	xlink	intra-protein xl	LUM2_1006878_inj1.07430.07430.3_LUM2_1006878_inj1.07430.07430.3	807	814	7	2439.27	814.097	3	-1.5	1	9	6.37	0.18	0.06	0.37	0.11	0.26	0.07	491	0	24	0	SPD5_CAEEL:807:x:SPD5_CAEEL:814		KE
MFEDLEVSEATLQK-AKEENSTLK-a9-b2	SPD5_CAEEL	SPD5_CAEEL	xlink	intra-protein xl	LUM2_1006878_inj1.12452.12452.3_LUM2_1006878_inj1.12452.12452.3	753	760	7	2639.29	880.773	3	-2.1	1	3	5.43	0.24	0.05	0.25	0.22	0.03	0.04	599	0	23.77	0	SPD5_CAEEL:753:x:SPD5_CAEEL:760		EK
DALEHELK-DVNEKIEK-a6-b5	SPD5_CAEEL	SPD5_CAEEL	xlink	intra-protein xl	LUM2_1006878_inj1.07369.07369.3_LUM2_1006878_inj1.07369.07369.3	1023	1009	14	1908.98	637.333	3	-1.7	1	11	8.29	0.29	0.02	0.43	0.22	0.21	0.08	285	0	23.73	0	SPD5_CAEEL:1009:x:SPD5_CAEEL:1023		EK
KKEIELAK-EISELTK-a1-b4	SPD5_CAEEL	SPD5_CAEEL	xlink	intra-protein xl	LUM2_1006878_inj1.07267.07267.3_LUM2_1006878_inj1.07267.07267.3	931	960	29	1758.01	587.011	3	-1.8	1	8	8.55	0.25	0.16	0.21	0.11	0.11	0.04	119	0.94	23.62	0	SPD5_CAEEL:931:x:SPD5_CAEEL:960		KE
KNDPDFTLTSGYEERK-LMEEDLLAMQXR-a1-b5	SPD5_CAEEL	SPD5_CAEEL	xlink	intra-protein xl	LUM2_1006878_inj1.09046.09046.4_LUM2_1006878_inj1.09046.09046.4	192	131	61	3395.54	849.894	4	-3.2	2	11	5.53	0.12	0.12	0.32	0.11	0.21	0.06	483	0	23.23	0	SPD5_CAEEL:131:x:SPD5_CAEEL:192		KD
DATQSFLSQKSFK-LADSENVR-a10-b3	SPD5_CAEEL	SPD5_CAEEL	xlink	intra-protein xl	LUM2_1006878_inj1.10943.10943.3_LUM2_1006878_inj1.10943.10943.3	495	245	250	2370.19	791.072	3	4.1	1	5	5.8	0.37	0.08	0.34	0.31	0.03	0.05	464	0.76	23.18	0	SPD5_CAEEL:245:x:SPD5_CAEEL:495		KD
NSPIVMQKPK-NELEMAR-a8-b2	SPD5_CAEEL	SPD5_CAEEL	xlink	intra-protein xl	LUM2_1006878_inj1.09110.09110.3_LUM2_1006878_inj1.09110.09110.3	506	715	209	1984.02	662.349	3	0.4	1	8	7.66	0.22	0.11	0.29	0.23	0.06	0.05	236	0.87	22.9	0	SPD5_CAEEL:506:x:SPD5_CAEEL:715		KE

### Sheet: (TherPhos) 1006878_inj1
MR_DMTMM_1006878_inj1_intra_pairs_acid_K_SPD5
ID	Protein1	Protein2	Type	XL Type	Spectrum	AbsPos1	AbsPos2	delta AA	Mr	Mz	z	Error_rel[ppm]	nseen	moins	Match Odds	Xcorrx	Xcorrb	TIC	TicA	TicB	WTIC	intsum	deltaS	Id-Score	FDR	uxID	XLChemistry
SQFAELEANLHQVNSK-AKEENSTLK-a7-b2	SPD5_CAEEL	SPD5_CAEEL	xlink	intra-protein xl	LUM2_1006878_inj1.08366.08366.3_LUM2_1006878_inj1.08366.08366.3	774	760	14	2814.41	939.145	3	-1.5	3	12	10.24	0.36	0.19	0.57	0.44	0.13	0.1	1122	0	46.68	0	SPD5_CAEEL:760:x:SPD5_CAEEL:774		EK
VKAENALEEAR-CELNEALAR-a2-b5	SPD5_CAEEL	SPD5_CAEEL	xlink	intra-protein xl	LUM2_1006878_inj1.08757.08757.3_LUM2_1006878_inj1.08757.08757.3	807	793	14	2285.14	762.721	3	-1.9	1	18	11.5	0.27	0.32	0.53	0.29	0.24	0.1	673	0	43.56	0	SPD5_CAEEL:793:x:SPD5_CAEEL:807		KE
VKAENALEEAR-LQNEVSELK-a2-b4	SPD5_CAEEL	SPD5_CAEEL	xlink	intra-protein xl	LUM2_1006878_inj1.08093.08093.3_LUM2_1006878_inj1.08093.08093.3	807	708	99	2269.19	757.404	3	-1.3	1	14	10.72	0.31	0.26	0.4	0.21	0.19	0.07	689	0.83	40.86	0	SPD5_CAEEL:708:x:SPD5_CAEEL:807		KE
VKAENALEEAR-VDGEQETR-a2-b2	SPD5_CAEEL	SPD5_CAEEL	xlink	intra-protein xl	LUM2_1006878_inj1.06852.06852.3_LUM2_1006878_inj1.06852.06852.3	807	799	8	2143.05	715.358	3	-0.4	2	10	10.38	0.23	0.41	0.54	0.38	0.16	0.09	521	0	40.47	0	SPD5_CAEEL:799:x:SPD5_CAEEL:807		KD
LSDVQINTNR-LNEAKK-a3-b5	SPD5_CAEEL	SPD5_CAEEL	xlink	intra-protein xl	LUM2_1006878_inj1.06821.06821.3_LUM2_1006878_inj1.06821.06821.3	737	844	107	1842	615.007	3	0.6	1	10	11.18	0.28	0.22	0.33	0.23	0.1	0.06	673	0.88	40.34	0	SPD5_CAEEL:737:x:SPD5_CAEEL:844		DK
QELDDQSAR-TKITILR-a2-b2	SPD5_CAEEL	SPD5_CAEEL	xlink	intra-protein xl	LUM2_1006878_inj1.08678.08678.4_LUM2_1006878_inj1.08678.08678.4	235	75	160	1886.02	472.513	4	-1.3	1	13	10.79	0.19	0.51	0.31	0.08	0.24	0.06	350	0.79	39.72	0	SPD5_CAEEL:235:x:SPD5_CAEEL:75		EK
IETSEDNFAR-QMKEFEAQK-a6-b3	SPD5_CAEEL	SPD5_CAEEL	xlink	intra-protein xl	LUM2_1006878_inj1.07574.07574.4_LUM2_1006878_inj1.07574.07574.4	144	151	7	2300.07	576.025	4	-1.9	1	16	10.98	0.27	0.41	0.45	0.16	0.29	0.08	412	0	39.52	0	SPD5_CAEEL:144:x:SPD5_CAEEL:151		DK
LQNEVSELK-LNEAKK-a4-b5	SPD5_CAEEL	SPD5_CAEEL	xlink	intra-protein xl	LUM2_1006878_inj1.06705.06705.3_LUM2_1006878_inj1.06705.06705.3	708	844	136	1741.96	581.66	3	-1.1	1	9	10.61	0.34	0.33	0.5	0.35	0.16	0.09	522	0.91	39.23	0	SPD5_CAEEL:708:x:SPD5_CAEEL:844		EK
LADSENVR-TKITILR-a5-b2	SPD5_CAEEL	SPD5_CAEEL	xlink	intra-protein xl	LUM2_1006878_inj1.08572.08572.3_LUM2_1006878_inj1.08572.08572.3	247	75	172	1727.99	577.005	3	0.5	1	11	11.23	0.27	0.27	0.47	0.28	0.19	0.08	486	0.71	38.32	0	SPD5_CAEEL:247:x:SPD5_CAEEL:75		EK
LADAKK-LEHEIR-a5-b4	SPD5_CAEEL	SPD5_CAEEL	xlink	intra-protein xl	LUM2_1006878_inj1.04291.04291.3_LUM2_1006878_inj1.04291.04291.3	303	326	23	1421.8	474.94	3	-1.8	1	9	9.63	0.35	0.31	0.31	0.15	0.16	0.06	605	0.79	38.04	0	SPD5_CAEEL:303:x:SPD5_CAEEL:326		KE
SELSTALEEEK-LNEAKK-a2-b5	SPD5_CAEEL	SPD5_CAEEL	xlink	intra-protein xl	LUM2_1006878_inj1.07317.07317.3_LUM2_1006878_inj1.07317.07317.3	853	844	9	1917.99	640.338	3	0	1	8	10.44	0.3	0.27	0.43	0.38	0.06	0.07	525	0.82	37.3	0	SPD5_CAEEL:844:x:SPD5_CAEEL:853		EK
INDLEAK-TKITILR-a5-b2	SPD5_CAEEL	SPD5_CAEEL	xlink	intra-protein xl	LUM2_1006878_inj1.09537.09537.3_LUM2_1006878_inj1.09537.09537.3	212	75	137	1626.96	543.329	3	-1.2	1	12	11.45	0.34	0.37	0.36	0.18	0.18	0.07	272	0.73	36.94	0	SPD5_CAEEL:212:x:SPD5_CAEEL:75		EK
MFEDLEVSEATLQK-AKEENSTLK-a6-b2	SPD5_CAEEL	SPD5_CAEEL	xlink	intra-protein xl	LUM2_1006878_inj1.12055.12055.3_LUM2_1006878_inj1.12055.12055.3	750	760	10	2639.3	880.774	3	0	2	7	8.61	0.31	0.21	0.52	0.45	0.08	0.08	748	0	36.86	0	SPD5_CAEEL:750:x:SPD5_CAEEL:760		EK
TKEAENKVEHASSEK-SEMLER-a2-b2	SPD5_CAEEL	SPD5_CAEEL	xlink	intra-protein xl	LUM2_1006878_inj1.05096.05096.4_LUM2_1006878_inj1.05096.05096.4	883	898	15	2431.16	608.799	4	-0.2	1	11	9.89	0.21	0.32	0.32	0.24	0.08	0.06	496	0	36.58	0	SPD5_CAEEL:883:x:SPD5_CAEEL:898		KE
DQLNYIDDLETK-KENDKAR-a10-b1	SPD5_CAEEL	SPD5_CAEEL	xlink	intra-protein xl	LUM2_1006878_inj1.08003.08003.3_LUM2_1006878_inj1.08003.08003.3	296	304	8	2307.14	770.054	3	1.9	1	8	9.58	0.3	0.31	0.58	0.52	0.06	0.09	513	0	36.52	0	SPD5_CAEEL:296:x:SPD5_CAEEL:304		EK
LADAKK-LEHEIR-a5-b2	SPD5_CAEEL	SPD5_CAEEL	xlink	intra-protein xl	LUM2_1006878_inj1.04537.04537.3_LUM2_1006878_inj1.04537.04537.3	303	324	21	1421.8	474.94	3	-2.5	1	11	10.19	0.38	0.29	0.46	0.15	0.31	0.08	456	0	36.47	0	SPD5_CAEEL:303:x:SPD5_CAEEL:324		KE
AENALEEAR-AKEENSTLK-a2-b2	SPD5_CAEEL	SPD5_CAEEL	xlink	intra-protein xl	LUM2_1006878_inj1.06150.06150.3_LUM2_1006878_inj1.06150.06150.3	809	760	49	2002	668.34	3	0.3	1	9	9.53	0.28	0.26	0.41	0.24	0.17	0.07	581	0.78	36.41	0	SPD5_CAEEL:760:x:SPD5_CAEEL:809		EK
GELQMYQR-EASQKR-a2-b5	SPD5_CAEEL	SPD5_CAEEL	xlink	intra-protein xl	LUM2_1006878_inj1.05791.05791.3_LUM2_1006878_inj1.05791.05791.3	82	99	17	1722.85	575.291	3	0.7	2	7	9.06	0.28	0.28	0.37	0.3	0.07	0.06	614	0.21	36.38	0	SPD5_CAEEL:82:x:SPD5_CAEEL:99		EK
VKAENALEEAR-EISELTK-a2-b1	SPD5_CAEEL	SPD5_CAEEL	xlink	intra-protein xl	LUM2_1006878_inj1.07856.07856.3_LUM2_1006878_inj1.07856.07856.3	807	957	150	2029.07	677.364	3	-0.1	1	9	10.22	0.31	0.36	0.56	0.37	0.19	0.1	361	0	36.28	0	SPD5_CAEEL:807:x:SPD5_CAEEL:957		KE
LNEAKK-SDEFLK-a5-b3	SPD5_CAEEL	SPD5_CAEEL	xlink	intra-protein xl	LUM2_1006878_inj1.06560.06560.3_LUM2_1006878_inj1.06560.06560.3	844	848	4	1420.76	474.593	3	0.5	1	10	11.32	0.27	0.27	0.39	0.27	0.11	0.07	367	0.94	36.2	0	SPD5_CAEEL:844:x:SPD5_CAEEL:848		KE
SQFAELEANLHQVNSK-AKEENSTLK-a5-b2	SPD5_CAEEL	SPD5_CAEEL	xlink	intra-protein xl	LUM2_1006878_inj1.08947.08947.3_LUM2_1006878_inj1.08947.08947.3	772	760	12	2814.41	939.144	3	-2.2	1	10	9.73	0.34	0.21	0.33	0.24	0.09	0.06	595	0	35.91	0	SPD5_CAEEL:760:x:SPD5_CAEEL:772		EK
SELSTALEEEKK-KSDEFLK-a2-b1	SPD5_CAEEL	SPD5_CAEEL	xlink	intra-protein xl	LUM2_1006878_inj1.08610.08610.4_LUM2_1006878_inj1.08610.08610.4	853	845	8	2210.13	553.54	4	-0.5	1	11	10.04	0.23	0.31	0.31	0.19	0.12	0.06	453	0.63	35.9	0	SPD5_CAEEL:845:x:SPD5_CAEEL:853		EK
QELDDQSAR-KINDLEAK-a2-b1	SPD5_CAEEL	SPD5_CAEEL	xlink	intra-protein xl	LUM2_1006878_inj1.07098.07098.4_LUM2_1006878_inj1.07098.07098.4	235	207	28	1971.98	494.003	4	-2.5	1	13	10.52	0.24	0.39	0.2	0.07	0.13	0.04	279	0.82	35.1	0	SPD5_CAEEL:207:x:SPD5_CAEEL:235		EK
IETSEDNFAR-TKITILR-a5-b2	SPD5_CAEEL	SPD5_CAEEL	xlink	intra-protein xl	LUM2_1006878_inj1.10302.10302.3_LUM2_1006878_inj1.10302.10302.3	143	75	68	2006.08	669.701	3	-0.3	2	12	10.24	0.31	0.24	0.48	0.37	0.12	0.08	394	0.61	34.21	0	SPD5_CAEEL:143:x:SPD5_CAEEL:75		EK
AKEENSTLK-LADSENVR-a2-b5	SPD5_CAEEL	SPD5_CAEEL	xlink	intra-protein xl	LUM2_1006878_inj1.05249.05249.3_LUM2_1006878_inj1.05249.05249.3	760	247	513	1902.96	635.329	3	-0.1	1	13	10.83	0.41	0.2	0.44	0.11	0.33	0.08	338	0	33.79	0	SPD5_CAEEL:247:x:SPD5_CAEEL:760		KE
AENALEEAR-LNEAKK-a7-b5	SPD5_CAEEL	SPD5_CAEEL	xlink	intra-protein xl	LUM2_1006878_inj1.05503.05503.3_LUM2_1006878_inj1.05503.05503.3	814	844	30	1684.87	562.632	3	-0.4	1	9	10.62	0.37	0.28	0.45	0.36	0.09	0.08	275	0.88	33.77	0	SPD5_CAEEL:814:x:SPD5_CAEEL:844		EK
AKEENSTLK-VDGEQETR-a2-b2	SPD5_CAEEL	SPD5_CAEEL	xlink	intra-protein xl	LUM2_1006878_inj1.03959.03959.3_LUM2_1006878_inj1.03959.03959.3	760	799	39	1932.94	645.32	3	-0.6	1	11	9.75	0.27	0.23	0.29	0.1	0.19	0.05	455	0	33.65	0	SPD5_CAEEL:760:x:SPD5_CAEEL:799		KD
KSDEFLK-SDEFLK-a1-b2	SPD5_CAEEL	SPD5_CAEEL	xlink	intra-protein xl	LUM2_1006878_inj1.08989.08989.3_LUM2_1006878_inj1.08989.08989.3	845	847	2	1584.8	529.275	3	-0.7	1	10	10.81	0.25	0.25	0.21	0.11	0.1	0.04	324	0	33.56	0	SPD5_CAEEL:845:x:SPD5_CAEEL:847		KD
KKEIELAK-VDGEQETR-a1-b4	SPD5_CAEEL	SPD5_CAEEL	xlink	intra-protein xl	LUM2_1006878_inj1.05250.05250.3_LUM2_1006878_inj1.05250.05250.3	931	801	130	1871.99	625.006	3	-0.8	2	12	9.51	0.3	0.14	0.44	0.13	0.3	0.08	548	0	33.41	0	SPD5_CAEEL:801:x:SPD5_CAEEL:931		KE
YSEAKEASQK-EFEAQK-a5-b3	SPD5_CAEEL	SPD5_CAEEL	xlink	intra-protein xl	LUM2_1006878_inj1.04600.04600.3_LUM2_1006878_inj1.04600.04600.3	94	154	60	1871.89	624.971	3	0.2	1	8	9.88	0.31	0.23	0.27	0.2	0.07	0.05	407	0	33.19	0	SPD5_CAEEL:154:x:SPD5_CAEEL:94		KE
LGQENVQEK-TKITILR-a4-b2	SPD5_CAEEL	SPD5_CAEEL	xlink	intra-protein xl	LUM2_1006878_inj1.08428.08428.4_LUM2_1006878_inj1.08428.08428.4	116	75	41	1869.06	468.274	4	-2	3	11	9.54	0.17	0.34	0.36	0.12	0.24	0.07	323	0	33.17	0	SPD5_CAEEL:116:x:SPD5_CAEEL:75		EK
LADSENVR-LADAKK-a5-b5	SPD5_CAEEL	SPD5_CAEEL	xlink	intra-protein xl	LUM2_1006878_inj1.04846.04846.3_LUM2_1006878_inj1.04846.04846.3	247	303	56	1528.82	510.614	3	-1.2	1	8	10.1	0.34	0.26	0.66	0.34	0.32	0.12	293	0.65	33.11	0	SPD5_CAEEL:247:x:SPD5_CAEEL:303		EK
IETSEDNFAR-QMKEFEAQK-a5-b3	SPD5_CAEEL	SPD5_CAEEL	xlink	intra-protein xl	LUM2_1006878_inj1.07616.07616.3_LUM2_1006878_inj1.07616.07616.3	143	151	8	2300.07	767.698	3	-1	1	13	10.96	0.31	0.24	0.47	0.13	0.34	0.09	251	0	33.07	0	SPD5_CAEEL:143:x:SPD5_CAEEL:151		EK
VDGEQETR-LNEAKK-a2-b5	SPD5_CAEEL	SPD5_CAEEL	xlink	intra-protein xl	LUM2_1006878_inj1.03432.03432.3_LUM2_1006878_inj1.03432.03432.3	799	844	45	1615.81	539.613	3	-1.5	1	9	10.61	0.3	0.26	0.3	0.2	0.11	0.05	292	0.9	33.05	0	SPD5_CAEEL:799:x:SPD5_CAEEL:844		DK
LADSENVR-TKITILR-a3-b2	SPD5_CAEEL	SPD5_CAEEL	xlink	intra-protein xl	LUM2_1006878_inj1.08117.08117.3_LUM2_1006878_inj1.08117.08117.3	245	75	170	1727.99	577.005	3	1.9	1	9	9.28	0.2	0.34	0.28	0.15	0.14	0.05	332	0.85	32.64	0	SPD5_CAEEL:245:x:SPD5_CAEEL:75		DK
LNEAKK-SDEFLK-a5-b2	SPD5_CAEEL	SPD5_CAEEL	xlink	intra-protein xl	LUM2_1006878_inj1.07002.07002.3_LUM2_1006878_inj1.07002.07002.3	844	847	3	1420.75	474.592	3	-2.2	2	7	9.13	0.18	0.32	0.33	0.23	0.1	0.06	362	0.9	32.47	0	SPD5_CAEEL:844:x:SPD5_CAEEL:847		KD
KINDLEAK-LLSEIDK-a1-b4	SPD5_CAEEL	SPD5_CAEEL	xlink	intra-protein xl	LUM2_1006878_inj1.08209.08209.3_LUM2_1006878_inj1.08209.08209.3	207	218	11	1727.96	576.996	3	-1.5	1	13	10.83	0.31	0.22	0.44	0.17	0.28	0.08	234	0	32.09	0	SPD5_CAEEL:207:x:SPD5_CAEEL:218		KE
TKITILR-EFEAQK-a2-b1	SPD5_CAEEL	SPD5_CAEEL	xlink	intra-protein xl	LUM2_1006878_inj1.08520.08520.3_LUM2_1006878_inj1.08520.08520.3	75	152	77	1575.9	526.307	3	-1.4	1	10	10.34	0.22	0.28	0.28	0.17	0.11	0.05	239	0.81	31.9	0	SPD5_CAEEL:152:x:SPD5_CAEEL:75		KE
IETSEDNFAR-QMKEFEAQK-a2-b3	SPD5_CAEEL	SPD5_CAEEL	xlink	intra-protein xl	LUM2_1006878_inj1.07385.07385.3_LUM2_1006878_inj1.07385.07385.3	140	151	11	2300.07	767.699	3	-0.4	2	12	10.16	0.25	0.24	0.29	0.17	0.12	0.05	280	0	31.54	0	SPD5_CAEEL:140:x:SPD5_CAEEL:151		EK
NELEMAR-LNEAKK-a2-b5	SPD5_CAEEL	SPD5_CAEEL	xlink	intra-protein xl	LUM2_1006878_inj1.06165.06165.3_LUM2_1006878_inj1.06165.06165.3	715	844	129	1544.8	515.94	3	-0.3	1	9	9.64	0.31	0.18	0.3	0.22	0.07	0.05	383	0.52	31.26	0	SPD5_CAEEL:715:x:SPD5_CAEEL:844		EK
EAENKVEHASSEK-EISELTK-a5-b1	SPD5_CAEEL	SPD5_CAEEL	xlink	intra-protein xl	LUM2_1006878_inj1.06217.06217.3_LUM2_1006878_inj1.06217.06217.3	888	957	69	2257.11	753.378	3	1.4	1	9	10.05	0.26	0.24	0.31	0.25	0.07	0.05	267	0	30.97	0	SPD5_CAEEL:888:x:SPD5_CAEEL:957		KE
VDGEQETR-KSDEFLK-a4-b1	SPD5_CAEEL	SPD5_CAEEL	xlink	intra-protein xl	LUM2_1006878_inj1.06721.06721.3_LUM2_1006878_inj1.06721.06721.3	801	845	44	1779.86	594.295	3	-0.5	1	6	8.44	0.25	0.17	0.39	0.3	0.09	0.07	502	0	30.9	0	SPD5_CAEEL:801:x:SPD5_CAEEL:845		EK
AKEENSTLK-VDGEQETR-a2-b6	SPD5_CAEEL	SPD5_CAEEL	xlink	intra-protein xl	LUM2_1006878_inj1.04166.04166.3_LUM2_1006878_inj1.04166.04166.3	760	803	43	1932.94	645.32	3	-1.5	1	9	7.5	0.36	0.14	0.42	0.1	0.32	0.08	561	0	29.84	0	SPD5_CAEEL:760:x:SPD5_CAEEL:803		KE
LSTSEIAADYCSTK-KKEIELAK-a9-b2	SPD5_CAEEL	SPD5_CAEEL	xlink	intra-protein xl	LUM2_1006878_inj1.08720.08720.3_LUM2_1006878_inj1.08720.08720.3	921	932	11	2484.28	829.099	3	-1.3	1	9	6.58	0.27	0.04	0.33	0.25	0.08	0.06	812	0	29.8	0	SPD5_CAEEL:921:x:SPD5_CAEEL:932		DK
TITDMGMR-LNEAKK-a4-b5	SPD5_CAEEL	SPD5_CAEEL	xlink	intra-protein xl	LUM2_1006878_inj1.06722.06722.3_LUM2_1006878_inj1.06722.06722.3	835	844	9	1606.82	536.613	3	-1	1	11	9.74	0.28	0.2	0.45	0.3	0.15	0.08	249	0.66	29.65	0	SPD5_CAEEL:835:x:SPD5_CAEEL:844		DK
AKEENSTLK-LNEAKK-a3-b5	SPD5_CAEEL	SPD5_CAEEL	xlink	intra-protein xl	LUM2_1006878_inj1.03364.03364.3_LUM2_1006878_inj1.03364.03364.3	761	844	83	1701.92	568.316	3	-1.5	1	9	7.82	0.24	0.15	0.3	0.14	0.16	0.06	488	0	28.83	0	SPD5_CAEEL:761:x:SPD5_CAEEL:844		EK
ISKEISELTK-EISELTK-a3-b1	SPD5_CAEEL	SPD5_CAEEL	xlink	intra-protein xl	LUM2_1006878_inj1.09626.09626.3_LUM2_1006878_inj1.09626.09626.3	956	957	1	1947.08	650.035	3	2.1	1	11	9.88	0.25	0.19	0.22	0.14	0.08	0.04	200	0	28.29	0	SPD5_CAEEL:956:x:SPD5_CAEEL:957		KE
TKEAENKVEHASSEK-SEMLER-a7-b2	SPD5_CAEEL	SPD5_CAEEL	xlink	intra-protein xl	LUM2_1006878_inj1.05452.05452.4_LUM2_1006878_inj1.05452.05452.4	888	898	10	2431.16	608.799	4	-0.9	1	7	8.65	0.18	0.17	0.4	0.33	0.07	0.06	341	0	28.15	0	SPD5_CAEEL:888:x:SPD5_CAEEL:898		KE
IKTEIGK-EASQKR-a4-b5	SPD5_CAEEL	SPD5_CAEEL	xlink	intra-protein xl	LUM2_1006878_inj1.06160.06160.3_LUM2_1006878_inj1.06160.06160.3	1180	99	1081	1486.85	496.624	3	0.5	1	7	8.5	0.25	0.16	0.47	0.13	0.34	0.09	347	0.81	28.1	0	SPD5_CAEEL:1180:x:SPD5_CAEEL:99		EK
VKAENALEEAR-LNEAKK-a4-b5	SPD5_CAEEL	SPD5_CAEEL	xlink	intra-protein xl	LUM2_1006878_inj1.05410.05410.3_LUM2_1006878_inj1.05410.05410.3	809	844	35	1912.04	638.355	3	1.7	1	10	9.17	0.31	0.22	0.42	0.23	0.19	0.08	178	0	27.89	0	SPD5_CAEEL:809:x:SPD5_CAEEL:844		EK
LGQENVQEK-EASQKR-a8-b5	SPD5_CAEEL	SPD5_CAEEL	xlink	intra-protein xl	LUM2_1006878_inj1.03830.03830.3_LUM2_1006878_inj1.03830.03830.3	120	99	21	1742.89	581.971	3	-1.3	1	8	9.26	0.35	0.17	0.35	0.21	0.14	0.06	223	0.7	27.69	0	SPD5_CAEEL:120:x:SPD5_CAEEL:99		EK
QELDDQSAR-ENDKAR-a2-b4	SPD5_CAEEL	SPD5_CAEEL	xlink	intra-protein xl	LUM2_1006878_inj1.03825.03825.3_LUM2_1006878_inj1.03825.03825.3	235	308	73	1773.82	592.282	3	-0.7	1	5	7.95	0.16	0.36	0.31	0.2	0.11	0.06	149	0	27.21	0	SPD5_CAEEL:235:x:SPD5_CAEEL:308		EK
FXSNSDIVEK-XKITILR-a6-b2	SPD5_CAEEL	SPD5_CAEEL	xlink	intra-protein xl	LUM2_1006878_inj1.11793.11793.3_LUM2_1006878_inj1.11793.11793.3	700	75	625	2124.06	709.028	3	4	2	8	7.74	0.29	0.16	0.3	0.17	0.14	0.06	389	0.82	27.08	0	SPD5_CAEEL:700:x:SPD5_CAEEL:75		DK
YSEAKEASQK-KINDLEAK-a5-b6	SPD5_CAEEL	SPD5_CAEEL	xlink	intra-protein xl	LUM2_1006878_inj1.04987.04987.3_LUM2_1006878_inj1.04987.04987.3	94	212	118	2051.05	684.691	3	-1.7	1	11	7.91	0.36	0.05	0.39	0.15	0.24	0.07	470	0	27.06	0	SPD5_CAEEL:212:x:SPD5_CAEEL:94		KE
LNEAKK-SEMLER-a5-b2	SPD5_CAEEL	SPD5_CAEEL	xlink	intra-protein xl	LUM2_1006878_inj1.05229.05229.3_LUM2_1006878_inj1.05229.05229.3	844	898	54	1446.75	483.258	3	0.3	1	8	9.33	0.24	0.18	0.27	0.13	0.14	0.05	196	0.91	26.93	0	SPD5_CAEEL:844:x:SPD5_CAEEL:898		KE
VEHASSEKSEMLER-TKEAENK-a8-b5	SPD5_CAEEL	SPD5_CAEEL	xlink	intra-protein xl	LUM2_1006878_inj1.04594.04594.3_LUM2_1006878_inj1.04594.04594.3	896	886	10	2431.16	811.395	3	-1.1	1	7	8.87	0.37	0.12	0.42	0.28	0.14	0.08	259	0	26.53	0	SPD5_CAEEL:886:x:SPD5_CAEEL:896		KE
VEHASSEK-MTERKK-a2-b5	SPD5_CAEEL	SPD5_CAEEL	xlink	intra-protein xl	LUM2_1006878_inj1.06070.06070.3_LUM2_1006878_inj1.06070.06070.3	890	931	41	1658.84	553.954	3	-1.4	1	10	9.04	0.27	0.28	0.14	0.08	0.06	0.03	93	0.85	26.48	0	SPD5_CAEEL:890:x:SPD5_CAEEL:931		EK
IETSEDNFAR-TKITILR-a2-b2	SPD5_CAEEL	SPD5_CAEEL	xlink	intra-protein xl	LUM2_1006878_inj1.10027.10027.3_LUM2_1006878_inj1.10027.10027.3	140	75	65	2006.08	669.701	3	0	1	8	8.76	0.22	0.22	0.21	0.14	0.07	0.04	175	0.64	26.14	0	SPD5_CAEEL:140:x:SPD5_CAEEL:75		EK
EAENKVEHASSEK-VDGEQETR-a5-b6	SPD5_CAEEL	SPD5_CAEEL	xlink	intra-protein xl	LUM2_1006878_inj1.04463.04463.3_LUM2_1006878_inj1.04463.04463.3	888	803	85	2371.09	791.371	3	0	1	7	8.41	0.3	0.11	0.24	0.14	0.1	0.04	316	0.94	26.02	0	SPD5_CAEEL:803:x:SPD5_CAEEL:888		KE
TKEAENKVEHASSEK-SEMLER-a7-b5	SPD5_CAEEL	SPD5_CAEEL	xlink	intra-protein xl	LUM2_1006878_inj1.05445.05445.3_LUM2_1006878_inj1.05445.05445.3	888	901	13	2431.16	811.395	3	-1.1	1	7	8.09	0.38	0.06	0.43	0.37	0.06	0.07	384	0	25.89	0	SPD5_CAEEL:888:x:SPD5_CAEEL:901		KE
KNDPDFXLTSGYEER-INDLEAK-a1-b3	SPD5_CAEEL	SPD5_CAEEL	xlink	intra-protein xl	LUM2_1006878_inj1.13117.13117.3_LUM2_1006878_inj1.13117.13117.3	192	210	18	2634.19	879.071	3	-3.2	1	7	8.93	0.22	0.22	0.19	0.12	0.06	0.03	124	0.95	25.63	0	SPD5_CAEEL:192:x:SPD5_CAEEL:210		KD
MEDNSVLNEDSNLEHVEGQPR-DAXQSFLSQKSFK-a3-b10	SPD5_CAEEL	SPD5_CAEEL	xlink	intra-protein xl	LUM2_1006878_inj1.13490.13490.3_LUM2_1006878_inj1.13490.13490.3	3	495	492	3958.77	1320.6	3	-2.3	3	6	7.22	0.17	0.21	0.3	0.25	0.05	0.05	322	0	25.51	0	SPD5_CAEEL:3:x:SPD5_CAEEL:495		DK
DQLNYIDDLETK-LADAKK-a7-b5	SPD5_CAEEL	SPD5_CAEEL	xlink	intra-protein xl	LUM2_1006878_inj1.12023.12023.4_LUM2_1006878_inj1.12023.12023.4	293	303	10	2092.07	524.025	4	-0.2	1	8	8.25	0.22	0.14	0.35	0.27	0.08	0.06	257	0	25.26	0	SPD5_CAEEL:293:x:SPD5_CAEEL:303		DK
CELNEALARVDGEQETR-LXKSAIPTLGVEFQDR-a5-b3	SPD5_CAEEL	SPD5_CAEEL	xlink	intra-protein xl	LUM2_1006878_inj1.16497.16497.4_LUM2_1006878_inj1.16497.16497.4	793	1163	370	3824.84	957.218	4	-3.5	2	12	5.62	0.18	0.1	0.37	0.13	0.24	0.07	557	0.89	24.49	0	SPD5_CAEEL:1163:x:SPD5_CAEEL:793		EK
KKEIELAK-VEHASSEK-a2-b2	SPD5_CAEEL	SPD5_CAEEL	xlink	intra-protein xl	LUM2_1006878_inj1.03937.03937.3_LUM2_1006878_inj1.03937.03937.3	932	890	42	1824.99	609.339	3	-0.3	1	6	7.21	0.21	0.2	0.2	0.06	0.14	0.04	268	0	24.24	0	SPD5_CAEEL:890:x:SPD5_CAEEL:932		KE
VKAENALEEAR-VKAENALEEAR-a2-b9	SPD5_CAEEL	SPD5_CAEEL	xlink	intra-protein xl	LUM2_1006878_inj1.07430.07430.3_LUM2_1006878_inj1.07430.07430.3	807	814	7	2439.27	814.097	3	-1.5	1	9	6.37	0.18	0.06	0.37	0.11	0.26	0.07	491	0	24	0	SPD5_CAEEL:807:x:SPD5_CAEEL:814		KE
MFEDLEVSEATLQK-AKEENSTLK-a9-b2	SPD5_CAEEL	SPD5_CAEEL	xlink	intra-protein xl	LUM2_1006878_inj1.12452.12452.3_LUM2_1006878_inj1.12452.12452.3	753	760	7	2639.29	880.773	3	-2.1	1	3	5.43	0.24	0.05	0.25	0.22	0.03	0.04	599	0	23.77	0	SPD5_CAEEL:753:x:SPD5_CAEEL:760		EK
DALEHELK-DVNEKIEK-a6-b5	SPD5_CAEEL	SPD5_CAEEL	xlink	intra-protein xl	LUM2_1006878_inj1.07369.07369.3_LUM2_1006878_inj1.07369.07369.3	1023	1009	14	1908.98	637.333	3	-1.7	1	11	8.29	0.29	0.02	0.43	0.22	0.21	0.08	285	0	23.73	0	SPD5_CAEEL:1009:x:SPD5_CAEEL:1023		EK
KKEIELAK-EISELTK-a1-b4	SPD5_CAEEL	SPD5_CAEEL	xlink	intra-protein xl	LUM2_1006878_inj1.07267.07267.3_LUM2_1006878_inj1.07267.07267.3	931	960	29	1758.01	587.011	3	-1.8	1	8	8.55	0.25	0.16	0.21	0.11	0.11	0.04	119	0.94	23.62	0	SPD5_CAEEL:931:x:SPD5_CAEEL:960		KE
DATQSFLSQKSFK-LADSENVR-a10-b3	SPD5_CAEEL	SPD5_CAEEL	xlink	intra-protein xl	LUM2_1006878_inj1.10943.10943.3_LUM2_1006878_inj1.10943.10943.3	495	245	250	2370.19	791.072	3	4.1	1	5	5.8	0.37	0.08	0.34	0.31	0.03	0.05	464	0.76	23.18	0	SPD5_CAEEL:245:x:SPD5_CAEEL:495		KD
NSPIVMQKPK-NELEMAR-a8-b2	SPD5_CAEEL	SPD5_CAEEL	xlink	intra-protein xl	LUM2_1006878_inj1.09110.09110.3_LUM2_1006878_inj1.09110.09110.3	506	715	209	1984.02	662.349	3	0.4	1	8	7.66	0.22	0.11	0.29	0.23	0.06	0.05	236	0.87	22.9	0	SPD5_CAEEL:506:x:SPD5_CAEEL:715		KE
LGQENVQEK-EASQKR-a4-b5	SPD5_CAEEL	SPD5_CAEEL	xlink	intra-protein xl	LUM2_1006878_inj1.03578.03578.3_LUM2_1006878_inj1.03578.03578.3	116	99	17	1742.89	581.971	3	-1.6	1	7	7.98	0.31	0.05	0.32	0.18	0.14	0.06	224	0.88	22.27	0	SPD5_CAEEL:116:x:SPD5_CAEEL:99		EK
TKEAENKVEHASSEK-VKAENALEEAR-a3-b2	SPD5_CAEEL	SPD5_CAEEL	xlink	intra-protein xl	LUM2_1006878_inj1.05610.05610.3_LUM2_1006878_inj1.05610.05610.3	884	807	77	2896.45	966.492	3	0	1	6	5.69	0.19	0.14	0.28	0.11	0.17	0.05	381	0	22.14	0	SPD5_CAEEL:807:x:SPD5_CAEEL:884		EK

### Sheet: (MethOx) 1006878_inj2
MR_DMTMM_1006878_inj2_intra_pairs_acid_K_SPD5
ID	Protein1	Protein2	Type	XL Type	Spectrum	AbsPos1	AbsPos2	delta AA	Mr	Mz	z	Error_rel[ppm]	nseen	moins	Match Odds	Xcorrx	Xcorrb	TIC	TicA	TicB	WTIC	intsum	deltaS	Id-Score	FDR	uxID	XLChemistry
MFEDLEVSEATLQK-AKEENSTLK-a3-b2	SPD5_CAEEL	SPD5_CAEEL	xlink	intra-protein xl	LUM2_1006878_inj2.11507.11507.3_LUM2_1006878_inj2.11507.11507.3	747	760	13	2639.3	880.774	3	-0.6	1	7	8.59	0.27	0.31	0.52	0.44	0.07	0.08	1180	0	46.47	0	SPD5_CAEEL:747:x:SPD5_CAEEL:760		EK
SQFAELEANLHQVNSK-AKEENSTLK-a7-b2	SPD5_CAEEL	SPD5_CAEEL	xlink	intra-protein xl	LUM2_1006878_inj2.08427.08427.3_LUM2_1006878_inj2.08427.08427.3	774	760	14	2814.41	939.144	3	-2	5	12	10.05	0.3	0.16	0.51	0.42	0.09	0.08	1033	0	43.66	0	SPD5_CAEEL:760:x:SPD5_CAEEL:774		EK
VKAENALEEAR-VDGEQETR-a2-b4	SPD5_CAEEL	SPD5_CAEEL	xlink	intra-protein xl	LUM2_1006878_inj2.07200.07200.3_LUM2_1006878_inj2.07200.07200.3	807	801	6	2143.05	715.357	3	-1.1	2	13	10.86	0.32	0.37	0.47	0.3	0.18	0.08	666	0	43.23	0	SPD5_CAEEL:801:x:SPD5_CAEEL:807		KE
VKAENALEEAR-CELNEALAR-a2-b5	SPD5_CAEEL	SPD5_CAEEL	xlink	intra-protein xl	LUM2_1006878_inj2.08799.08799.3_LUM2_1006878_inj2.08799.08799.3	807	793	14	2285.14	762.722	3	-0.1	1	18	11.51	0.36	0.3	0.52	0.3	0.22	0.09	610	0	42.21	0	SPD5_CAEEL:793:x:SPD5_CAEEL:807		KE
VKAENALEEAR-VDGEQETR-a2-b2	SPD5_CAEEL	SPD5_CAEEL	xlink	intra-protein xl	LUM2_1006878_inj2.06890.06890.3_LUM2_1006878_inj2.06890.06890.3	807	799	8	2143.05	715.358	3	-0.6	1	11	10.89	0.22	0.41	0.53	0.37	0.16	0.09	531	0	41.61	0	SPD5_CAEEL:799:x:SPD5_CAEEL:807		KD
LSDVQINTNR-LNEAKK-a3-b5	SPD5_CAEEL	SPD5_CAEEL	xlink	intra-protein xl	LUM2_1006878_inj2.06892.06892.3_LUM2_1006878_inj2.06892.06892.3	737	844	107	1841.99	615.005	3	-1.7	1	9	10.38	0.32	0.2	0.38	0.26	0.12	0.07	829	0.63	41.3	0	SPD5_CAEEL:737:x:SPD5_CAEEL:844		DK
YSEAKEASQK-GELQXYQR-a5-b2	SPD5_CAEEL	SPD5_CAEEL	xlink	intra-protein xl	LUM2_1006878_inj2.05879.05879.3_LUM2_1006878_inj2.05879.05879.3	94	82	12	2161.01	721.344	3	-1	2	12	10.22	0.32	0.19	0.43	0.23	0.2	0.08	800	0.24	40.43	0	SPD5_CAEEL:82:x:SPD5_CAEEL:94		KE
MFEDLEVSEATLQK-AKEENSTLK-a6-b2	SPD5_CAEEL	SPD5_CAEEL	xlink	intra-protein xl	LUM2_1006878_inj2.11506.11506.4_LUM2_1006878_inj2.11506.11506.4	750	760	10	2639.29	660.831	4	-2.4	4	7	7.75	0.23	0.27	0.44	0.31	0.13	0.08	934	0	39.33	0	SPD5_CAEEL:750:x:SPD5_CAEEL:760		EK
QELDDQSAR-TKITILR-a2-b2	SPD5_CAEEL	SPD5_CAEEL	xlink	intra-protein xl	LUM2_1006878_inj2.08716.08716.4_LUM2_1006878_inj2.08716.08716.4	235	75	160	1886.02	472.513	4	-1.1	2	14	10.76	0.17	0.49	0.33	0.09	0.25	0.07	360	0.74	39.32	0	SPD5_CAEEL:235:x:SPD5_CAEEL:75		EK
LQNEVSELK-LNEAKK-a4-b5	SPD5_CAEEL	SPD5_CAEEL	xlink	intra-protein xl	LUM2_1006878_inj2.06748.06748.3_LUM2_1006878_inj2.06748.06748.3	708	844	136	1741.96	581.66	3	-1	1	11	11.43	0.41	0.35	0.52	0.33	0.19	0.09	345	0.9	38.47	0	SPD5_CAEEL:708:x:SPD5_CAEEL:844		EK
LADSENVR-TKITILR-a5-b2	SPD5_CAEEL	SPD5_CAEEL	xlink	intra-protein xl	LUM2_1006878_inj2.08613.08613.3_LUM2_1006878_inj2.08613.08613.3	247	75	172	1727.99	577.004	3	-0.1	1	12	11.28	0.29	0.29	0.44	0.27	0.17	0.08	452	0.66	38.39	0	SPD5_CAEEL:247:x:SPD5_CAEEL:75		EK
DALEHELK-IEKLQLEK-a6-b3	SPD5_CAEEL	SPD5_CAEEL	xlink	intra-protein xl	LUM2_1006878_inj2.09225.09225.3_LUM2_1006878_inj2.09225.09225.3	1023	1012	11	1935.06	646.029	3	-2.2	1	11	8.05	0.28	0.15	0.4	0.26	0.14	0.07	947	0.92	37.78	0	SPD5_CAEEL:1012:x:SPD5_CAEEL:1023		EK
LSDVQINTNR-DVNEKIEK-a3-b5	SPD5_CAEEL	SPD5_CAEEL	xlink	intra-protein xl	LUM2_1006878_inj2.08018.08018.3_LUM2_1006878_inj2.08018.08018.3	737	1009	272	2114.09	705.705	3	-2.6	1	9	8.74	0.31	0.14	0.39	0.29	0.1	0.07	890	0.61	37.76	0	SPD5_CAEEL:1009:x:SPD5_CAEEL:737		DK
AENALEEAR-AKEENSTLK-a2-b2	SPD5_CAEEL	SPD5_CAEEL	xlink	intra-protein xl	LUM2_1006878_inj2.06206.06206.3_LUM2_1006878_inj2.06206.06206.3	809	760	49	2002	668.34	3	-0.3	1	10	10.17	0.27	0.26	0.39	0.21	0.17	0.07	584	0	37.62	0	SPD5_CAEEL:760:x:SPD5_CAEEL:809		EK
IETSEDNFAR-TKITILR-a5-b2	SPD5_CAEEL	SPD5_CAEEL	xlink	intra-protein xl	LUM2_1006878_inj2.10361.10361.3_LUM2_1006878_inj2.10361.10361.3	143	75	68	2006.08	669.701	3	-0.6	1	10	10.67	0.31	0.34	0.55	0.44	0.12	0.09	409	0.57	37.54	0	SPD5_CAEEL:143:x:SPD5_CAEEL:75		EK
INDLEAK-TKITILR-a5-b2	SPD5_CAEEL	SPD5_CAEEL	xlink	intra-protein xl	LUM2_1006878_inj2.09595.09595.3_LUM2_1006878_inj2.09595.09595.3	212	75	137	1626.97	543.33	3	-0.8	1	10	10.74	0.28	0.31	0.42	0.24	0.18	0.08	447	0.69	37.48	0	SPD5_CAEEL:212:x:SPD5_CAEEL:75		EK
GELQXYQR-TKITILR-a2-b2	SPD5_CAEEL	SPD5_CAEEL	xlink	intra-protein xl	LUM2_1006878_inj2.08970.08970.3_LUM2_1006878_inj2.08970.08970.3	82	75	7	1865.01	622.679	3	-2.7	2	10	10.98	0.25	0.35	0.36	0.22	0.14	0.07	369	0.46	37.13	0	SPD5_CAEEL:75:x:SPD5_CAEEL:82		EK
KINDLEAK-LLSEIDK-a1-b4	SPD5_CAEEL	SPD5_CAEEL	xlink	intra-protein xl	LUM2_1006878_inj2.08282.08282.3_LUM2_1006878_inj2.08282.08282.3	207	218	11	1727.96	576.996	3	-1.4	1	13	11.33	0.36	0.27	0.56	0.17	0.38	0.1	376	0	37.08	0	SPD5_CAEEL:207:x:SPD5_CAEEL:218		KE
GELQMYQR-EASQKR-a2-b5	SPD5_CAEEL	SPD5_CAEEL	xlink	intra-protein xl	LUM2_1006878_inj2.05835.05835.3_LUM2_1006878_inj2.05835.05835.3	82	99	17	1722.85	575.289	3	-1.4	2	8	9.09	0.28	0.31	0.36	0.27	0.09	0.06	602	0.59	36.8	0	SPD5_CAEEL:82:x:SPD5_CAEEL:99		EK
LNEAKK-SDEFLK-a5-b2	SPD5_CAEEL	SPD5_CAEEL	xlink	intra-protein xl	LUM2_1006878_inj2.07040.07040.3_LUM2_1006878_inj2.07040.07040.3	844	847	3	1420.75	474.592	3	-2.4	2	9	10.97	0.19	0.28	0.35	0.26	0.09	0.06	432	0.7	36.76	0	SPD5_CAEEL:844:x:SPD5_CAEEL:847		KD
VDGEQETR-LNEAKK-a2-b5	SPD5_CAEEL	SPD5_CAEEL	xlink	intra-protein xl	LUM2_1006878_inj2.03470.03470.3_LUM2_1006878_inj2.03470.03470.3	799	844	45	1615.81	539.613	3	-1.5	1	9	10.56	0.3	0.31	0.35	0.21	0.15	0.06	418	0.89	36.49	0	SPD5_CAEEL:799:x:SPD5_CAEEL:844		DK
LADAKKENDK-LADSENVR-a5-b5	SPD5_CAEEL	SPD5_CAEEL	xlink	intra-protein xl	LUM2_1006878_inj2.04470.04470.3_LUM2_1006878_inj2.04470.04470.3	303	247	56	2015.03	672.683	3	-1.3	1	14	10.38	0.39	0.17	0.52	0.28	0.24	0.1	551	0	36.27	0	SPD5_CAEEL:247:x:SPD5_CAEEL:303		KE
LGQENVQEK-TKITILR-a4-b2	SPD5_CAEEL	SPD5_CAEEL	xlink	intra-protein xl	LUM2_1006878_inj2.08480.08480.4_LUM2_1006878_inj2.08480.08480.4	116	75	41	1869.07	468.274	4	-1.1	1	10	8.77	0.24	0.39	0.37	0.09	0.28	0.07	483	0.84	35.83	0	SPD5_CAEEL:116:x:SPD5_CAEEL:75		EK
YSEAKEASQK-LGQENVQEK-a5-b8	SPD5_CAEEL	SPD5_CAEEL	xlink	intra-protein xl	LUM2_1006878_inj2.05108.05108.3_LUM2_1006878_inj2.05108.05108.3	94	120	26	2165.06	722.694	3	-0.6	1	13	8.22	0.37	0.06	0.44	0.2	0.24	0.08	908	0	35.82	0	SPD5_CAEEL:120:x:SPD5_CAEEL:94		KE
VKAENALEEAR-LQNEVSELK-a2-b4	SPD5_CAEEL	SPD5_CAEEL	xlink	intra-protein xl	LUM2_1006878_inj2.08138.08138.3_LUM2_1006878_inj2.08138.08138.3	807	708	99	2269.19	757.405	3	0.7	1	12	10.55	0.31	0.22	0.31	0.17	0.14	0.06	484	0.77	35.76	0	SPD5_CAEEL:708:x:SPD5_CAEEL:807		KE
AENALEEAR-HEENELKK-a7-b7	SPD5_CAEEL	SPD5_CAEEL	xlink	intra-protein xl	LUM2_1006878_inj2.05763.05763.3_LUM2_1006878_inj2.05763.05763.3	814	830	16	2008.98	670.668	3	0	1	12	8.92	0.31	0.17	0.39	0.17	0.21	0.07	716	0	35.69	0	SPD5_CAEEL:814:x:SPD5_CAEEL:830		EK
IVHLETEXEK-TKEAENK-a5-b2	SPD5_CAEEL	SPD5_CAEEL	xlink	intra-protein xl	LUM2_1006878_inj2.04747.04747.3_LUM2_1006878_inj2.04747.04747.3	907	883	24	2044.01	682.345	3	-1.4	1	9	10.58	0.32	0.22	0.42	0.31	0.11	0.07	448	0	35.39	0	SPD5_CAEEL:883:x:SPD5_CAEEL:907		EK
TITDMGXR-LNEAKK-a4-b5	SPD5_CAEEL	SPD5_CAEEL	xlink	intra-protein xl	LUM2_1006878_inj2.05265.05265.3_LUM2_1006878_inj2.05265.05265.3	835	844	9	1622.81	541.945	3	0.2	1	9	11.08	0.24	0.36	0.56	0.41	0.15	0.1	219	0.91	35.39	0	SPD5_CAEEL:835:x:SPD5_CAEEL:844		DK
LGQENVQEK-TKITILR-a8-b2	SPD5_CAEEL	SPD5_CAEEL	xlink	intra-protein xl	LUM2_1006878_inj2.08465.08465.3_LUM2_1006878_inj2.08465.08465.3	120	75	45	1869.07	624.03	3	-0.8	1	8	9.16	0.33	0.19	0.46	0.33	0.12	0.08	627	0.66	35.24	0	SPD5_CAEEL:120:x:SPD5_CAEEL:75		EK
VKAENALEEAR-EISELTK-a2-b1	SPD5_CAEEL	SPD5_CAEEL	xlink	intra-protein xl	LUM2_1006878_inj2.07891.07891.3_LUM2_1006878_inj2.07891.07891.3	807	957	150	2029.07	677.363	3	-1.2	1	9	9.86	0.3	0.34	0.56	0.35	0.21	0.1	365	0	35.21	0	SPD5_CAEEL:807:x:SPD5_CAEEL:957		KE
AENALEEAR-LNEAKK-a7-b5	SPD5_CAEEL	SPD5_CAEEL	xlink	intra-protein xl	LUM2_1006878_inj2.05548.05548.3_LUM2_1006878_inj2.05548.05548.3	814	844	30	1684.88	562.633	3	0.2	1	10	10.63	0.35	0.28	0.48	0.39	0.09	0.08	344	0.92	35.02	0	SPD5_CAEEL:814:x:SPD5_CAEEL:844		EK
GTLDDILK-KINDLEAK-a5-b1	SPD5_CAEEL	SPD5_CAEEL	xlink	intra-protein xl	LUM2_1006878_inj2.11723.11723.3_LUM2_1006878_inj2.11723.11723.3	188	207	19	1784.99	596.004	3	0	1	10	9.1	0.25	0.19	0.36	0.25	0.12	0.07	640	0.91	35.01	0	SPD5_CAEEL:188:x:SPD5_CAEEL:207		DK
LADAKK-LEHEIR-a5-b2	SPD5_CAEEL	SPD5_CAEEL	xlink	intra-protein xl	LUM2_1006878_inj2.04566.04566.3_LUM2_1006878_inj2.04566.04566.3	303	324	21	1421.8	474.94	3	-1.1	1	11	10.19	0.33	0.25	0.42	0.14	0.28	0.08	430	0.82	34.92	0	SPD5_CAEEL:303:x:SPD5_CAEEL:324		KE
LADSENVR-TKITILR-a3-b2	SPD5_CAEEL	SPD5_CAEEL	xlink	intra-protein xl	LUM2_1006878_inj2.08170.08170.3_LUM2_1006878_inj2.08170.08170.3	245	75	170	1727.99	577.004	3	0.1	1	10	10.22	0.24	0.31	0.3	0.15	0.15	0.05	363	0	34.59	0	SPD5_CAEEL:245:x:SPD5_CAEEL:75		DK
MFEDLEVSEATLQK-AKEENSTLK-a9-b2	SPD5_CAEEL	SPD5_CAEEL	xlink	intra-protein xl	LUM2_1006878_inj2.11806.11806.3_LUM2_1006878_inj2.11806.11806.3	753	760	7	2639.3	880.774	3	-1.1	1	7	8.6	0.31	0.18	0.58	0.5	0.07	0.09	640	0	34.25	0	SPD5_CAEEL:753:x:SPD5_CAEEL:760		EK
LNEAKK-SDEFLK-a5-b3	SPD5_CAEEL	SPD5_CAEEL	xlink	intra-protein xl	LUM2_1006878_inj2.06592.06592.3_LUM2_1006878_inj2.06592.06592.3	844	848	4	1420.76	474.593	3	-1.1	1	10	10.54	0.36	0.27	0.41	0.3	0.1	0.07	322	0.69	34.15	0	SPD5_CAEEL:844:x:SPD5_CAEEL:848		KE
NELEMAR-LNEAKK-a2-b5	SPD5_CAEEL	SPD5_CAEEL	xlink	intra-protein xl	LUM2_1006878_inj2.06227.06227.3_LUM2_1006878_inj2.06227.06227.3	715	844	129	1544.8	515.941	3	0.7	1	10	10.51	0.31	0.22	0.34	0.24	0.09	0.06	403	0.52	34.11	0	SPD5_CAEEL:715:x:SPD5_CAEEL:844		EK
SXSQPVLNVEGDKR-GELQXYQR-a13-b2	SPD5_CAEEL	SPD5_CAEEL	xlink	intra-protein xl	LUM2_1006878_inj2.08418.08418.4_LUM2_1006878_inj2.08418.08418.4	35	82	47	2596.24	650.067	4	0.1	2	15	9.4	0.28	0.3	0.58	0.47	0.11	0.09	405	0.66	34.06	0	SPD5_CAEEL:35:x:SPD5_CAEEL:82		KE
SXSQPVLNVEGDKR-QELDDQSAR-a13-b2	SPD5_CAEEL	SPD5_CAEEL	xlink	intra-protein xl	LUM2_1006878_inj2.07673.07673.4_LUM2_1006878_inj2.07673.07673.4	35	235	200	2617.23	655.316	4	-2.8	1	10	9.29	0.2	0.27	0.36	0.27	0.09	0.06	482	0.86	34.01	0	SPD5_CAEEL:235:x:SPD5_CAEEL:35		KE
SQFAELEANLHQVNSK-AKEENSTLK-a5-b2	SPD5_CAEEL	SPD5_CAEEL	xlink	intra-protein xl	LUM2_1006878_inj2.09023.09023.4_LUM2_1006878_inj2.09023.09023.4	772	760	12	2814.41	704.611	4	-0.9	2	10	9.47	0.17	0.24	0.45	0.32	0.14	0.08	477	0	33.85	0	SPD5_CAEEL:760:x:SPD5_CAEEL:772		EK
AKEENSTLK-NELEXAR-a2-b2	SPD5_CAEEL	SPD5_CAEEL	xlink	intra-protein xl	LUM2_1006878_inj2.05321.05321.3_LUM2_1006878_inj2.05321.05321.3	760	715	45	1877.92	626.98	3	1.3	1	7	8.87	0.24	0.31	0.31	0.17	0.15	0.06	444	0	33.45	0	SPD5_CAEEL:715:x:SPD5_CAEEL:760		KE
IETSEDNFAR-QMKEFEAQK-a2-b3	SPD5_CAEEL	SPD5_CAEEL	xlink	intra-protein xl	LUM2_1006878_inj2.07445.07445.4_LUM2_1006878_inj2.07445.07445.4	140	151	11	2300.07	576.025	4	-2	3	12	10.1	0.25	0.34	0.28	0.17	0.11	0.05	260	0	33.09	0	SPD5_CAEEL:140:x:SPD5_CAEEL:151		EK
TKEAENKVEHASSEK-SEXLER-a2-b2	SPD5_CAEEL	SPD5_CAEEL	xlink	intra-protein xl	LUM2_1006878_inj2.04504.04504.4_LUM2_1006878_inj2.04504.04504.4	883	898	15	2447.16	612.797	4	-0.9	2	8	9.23	0.23	0.31	0.33	0.24	0.1	0.06	381	0	32.93	0	SPD5_CAEEL:883:x:SPD5_CAEEL:898		KE
IETSEDNFAR-TKITILR-a2-b2	SPD5_CAEEL	SPD5_CAEEL	xlink	intra-protein xl	LUM2_1006878_inj2.10102.10102.3_LUM2_1006878_inj2.10102.10102.3	140	75	65	2006.08	669.7	3	-0.9	1	9	10.2	0.16	0.22	0.29	0.2	0.09	0.05	390	0.62	32.92	0	SPD5_CAEEL:140:x:SPD5_CAEEL:75		EK
KSDEFLK-SDEFLK-a1-b2	SPD5_CAEEL	SPD5_CAEEL	xlink	intra-protein xl	LUM2_1006878_inj2.09025.09025.3_LUM2_1006878_inj2.09025.09025.3	845	847	2	1584.8	529.275	3	-0.6	1	9	10.64	0.23	0.25	0.18	0.1	0.08	0.03	308	0	32.81	0	SPD5_CAEEL:845:x:SPD5_CAEEL:847		KD
YSEAKEASQK-EFEAQK-a5-b3	SPD5_CAEEL	SPD5_CAEEL	xlink	intra-protein xl	LUM2_1006878_inj2.04649.04649.3_LUM2_1006878_inj2.04649.04649.3	94	154	60	1871.89	624.971	3	0.3	2	9	9.9	0.29	0.26	0.25	0.17	0.08	0.04	346	0.93	32.63	0	SPD5_CAEEL:154:x:SPD5_CAEEL:94		KE
IETSEDNFAR-QMKEFEAQK-a5-b3	SPD5_CAEEL	SPD5_CAEEL	xlink	intra-protein xl	LUM2_1006878_inj2.07660.07660.3_LUM2_1006878_inj2.07660.07660.3	143	151	8	2300.07	767.698	3	-1.5	1	11	9.79	0.27	0.19	0.35	0.1	0.25	0.07	410	0	32.23	0	SPD5_CAEEL:143:x:SPD5_CAEEL:151		EK
IATDXGGAVK-IKTEIGK-a4-b2	SPD5_CAEEL	SPD5_CAEEL	xlink	intra-protein xl	LUM2_1006878_inj2.06681.06681.3_LUM2_1006878_inj2.06681.06681.3	1187	1178	9	1746.95	583.326	3	-0.9	1	11	9.55	0.29	0.16	0.32	0.2	0.12	0.06	468	0.53	32.21	0	SPD5_CAEEL:1178:x:SPD5_CAEEL:1187		DK
KKEIELAK-VDGEQETR-a2-b4	SPD5_CAEEL	SPD5_CAEEL	xlink	intra-protein xl	LUM2_1006878_inj2.05785.05785.4_LUM2_1006878_inj2.05785.05785.4	932	801	131	1871.99	469.006	4	-2	3	11	8.97	0.19	0.3	0.34	0.1	0.24	0.06	380	0	32.14	0	SPD5_CAEEL:801:x:SPD5_CAEEL:932		KE
VKEVXDDYVDLK-LGQENVQEK-a2-b8	SPD5_CAEEL	SPD5_CAEEL	xlink	intra-protein xl	LUM2_1006878_inj2.08833.08833.3_LUM2_1006878_inj2.08833.08833.3	102	120	18	2494.22	832.416	3	-0.4	1	11	8.87	0.29	0.22	0.37	0.26	0.12	0.07	459	0	32.08	0	SPD5_CAEEL:102:x:SPD5_CAEEL:120		KE
QELDDQSAR-KINDLEAK-a2-b1	SPD5_CAEEL	SPD5_CAEEL	xlink	intra-protein xl	LUM2_1006878_inj2.07127.07127.4_LUM2_1006878_inj2.07127.07127.4	235	207	28	1971.98	494.003	4	-2.2	1	12	10.16	0.22	0.32	0.2	0.09	0.12	0.04	228	0.81	32.02	0	SPD5_CAEEL:207:x:SPD5_CAEEL:235		EK
AKEENSTLK-LADSENVR-a2-b5	SPD5_CAEEL	SPD5_CAEEL	xlink	intra-protein xl	LUM2_1006878_inj2.05254.05254.3_LUM2_1006878_inj2.05254.05254.3	760	247	513	1902.97	635.33	3	0.4	1	12	10.79	0.39	0.2	0.43	0.11	0.32	0.08	219	0	31.46	0	SPD5_CAEEL:247:x:SPD5_CAEEL:760		KE
TKEAENKVEHASSEK-SEMLER-a2-b5	SPD5_CAEEL	SPD5_CAEEL	xlink	intra-protein xl	LUM2_1006878_inj2.05153.05153.4_LUM2_1006878_inj2.05153.05153.4	883	901	18	2431.17	608.799	4	0.7	1	6	8.03	0.25	0.2	0.29	0.21	0.08	0.05	531	0	31.07	0	SPD5_CAEEL:883:x:SPD5_CAEEL:901		KE
AKEENSTLK-NELEXAR-a2-b4	SPD5_CAEEL	SPD5_CAEEL	xlink	intra-protein xl	LUM2_1006878_inj2.05163.05163.3_LUM2_1006878_inj2.05163.05163.3	760	717	43	1877.91	626.979	3	-0.6	1	9	9.61	0.27	0.22	0.21	0.09	0.12	0.04	343	0.74	30.92	0	SPD5_CAEEL:717:x:SPD5_CAEEL:760		KE
IETSEDNFAR-ENDKAR-a2-b4	SPD5_CAEEL	SPD5_CAEEL	xlink	intra-protein xl	LUM2_1006878_inj2.05861.05861.3_LUM2_1006878_inj2.05861.05861.3	140	308	168	1893.88	632.3	3	-2.7	1	8	9.91	0.27	0.3	0.27	0.16	0.11	0.05	208	0	30.92	0	SPD5_CAEEL:140:x:SPD5_CAEEL:308		EK
LADAKK-LEHEIR-a5-b4	SPD5_CAEEL	SPD5_CAEEL	xlink	intra-protein xl	LUM2_1006878_inj2.04339.04339.3_LUM2_1006878_inj2.04339.04339.3	303	326	23	1421.8	474.94	3	-1.6	1	9	8.61	0.34	0.07	0.35	0.17	0.17	0.06	594	0.79	30.79	0	SPD5_CAEEL:303:x:SPD5_CAEEL:326		KE
KTITDMGXR-HEENELK-a1-b5	SPD5_CAEEL	SPD5_CAEEL	xlink	intra-protein xl	LUM2_1006878_inj2.06578.06578.3_LUM2_1006878_inj2.06578.06578.3	831	828	3	1946.92	649.98	3	-1.2	1	10	9.97	0.29	0.23	0.28	0.11	0.17	0.05	223	0.95	30	0	SPD5_CAEEL:828:x:SPD5_CAEEL:831		KE
EAENKVEHASSEK-IVHLETEXEK-a5-b5	SPD5_CAEEL	SPD5_CAEEL	xlink	intra-protein xl	LUM2_1006878_inj2.06171.06171.4_LUM2_1006878_inj2.06171.06171.4	888	907	19	2682.28	671.578	4	-0.2	1	17	9.72	0.17	0.11	0.31	0.12	0.2	0.06	398	0.89	29.85	0	SPD5_CAEEL:888:x:SPD5_CAEEL:907		KE
ISKEISELTK-EISELTK-a3-b1	SPD5_CAEEL	SPD5_CAEEL	xlink	intra-protein xl	LUM2_1006878_inj2.09657.09657.3_LUM2_1006878_inj2.09657.09657.3	956	957	1	1947.08	650.033	3	-1.1	1	11	11.12	0.21	0.22	0.21	0.13	0.08	0.04	118	0.82	29.77	0	SPD5_CAEEL:956:x:SPD5_CAEEL:957		KE
EIELAK-XTERKK-a1-b5	SPD5_CAEEL	SPD5_CAEEL	xlink	intra-protein xl	LUM2_1006878_inj2.04121.04121.3_LUM2_1006878_inj2.04121.04121.3	933	931	2	1490.81	497.945	3	-1.4	2	7	9.74	0.2	0.33	0.2	0.13	0.07	0.04	112	0.56	29.25	0	SPD5_CAEEL:931:x:SPD5_CAEEL:933		EK
DALEHELK-DVNEKIEK-a6-b5	SPD5_CAEEL	SPD5_CAEEL	xlink	intra-protein xl	LUM2_1006878_inj2.07399.07399.3_LUM2_1006878_inj2.07399.07399.3	1023	1009	14	1908.98	637.333	3	-1.2	1	12	9.09	0.36	0.06	0.52	0.27	0.25	0.09	416	0	28.76	0	SPD5_CAEEL:1009:x:SPD5_CAEEL:1023		EK
QELDDQSAR-ENDKAR-a4-b4	SPD5_CAEEL	SPD5_CAEEL	xlink	intra-protein xl	LUM2_1006878_inj2.03572.03572.3_LUM2_1006878_inj2.03572.03572.3	237	308	71	1773.82	592.281	3	-1.8	1	8	9.91	0.18	0.23	0.2	0.11	0.08	0.04	174	0	28.51	0	SPD5_CAEEL:237:x:SPD5_CAEEL:308		DK
KKEIELAK-VDGEQETR-a2-b2	SPD5_CAEEL	SPD5_CAEEL	xlink	intra-protein xl	LUM2_1006878_inj2.05046.05046.3_LUM2_1006878_inj2.05046.05046.3	932	799	133	1871.99	625.006	3	0.1	1	11	9.43	0.33	0.14	0.51	0.09	0.42	0.09	268	0	28.33	0	SPD5_CAEEL:799:x:SPD5_CAEEL:932		KD
QELDDQSAR-QXKEFEAQK-a2-b3	SPD5_CAEEL	SPD5_CAEEL	xlink	intra-protein xl	LUM2_1006878_inj2.06262.06262.4_LUM2_1006878_inj2.06262.06262.4	235	151	84	2196.01	550.01	4	-0.6	2	7	8.1	0.12	0.37	0.35	0.3	0.05	0.06	179	0	28.29	0	SPD5_CAEEL:151:x:SPD5_CAEEL:235		EK
VKEVXDDYVDLK-IETSEDNFAR-a2-b5	SPD5_CAEEL	SPD5_CAEEL	xlink	intra-protein xl	LUM2_1006878_inj2.10410.10410.4_LUM2_1006878_inj2.10410.10410.4	102	143	41	2631.24	658.817	4	-0.4	1	9	8.17	0.22	0.28	0.22	0.14	0.08	0.04	273	0	28.07	0	SPD5_CAEEL:102:x:SPD5_CAEEL:143		KE
IVHLETEXEK-KKEIELAK-a5-b2	SPD5_CAEEL	SPD5_CAEEL	xlink	intra-protein xl	LUM2_1006878_inj2.07302.07302.4_LUM2_1006878_inj2.07302.07302.4	907	932	25	2183.18	546.804	4	-1.4	1	10	8.23	0.2	0.08	0.38	0.16	0.22	0.07	472	0	27.93	0	SPD5_CAEEL:907:x:SPD5_CAEEL:932		EK
TKEAENKVEHASSEK-VDGEQETR-a2-b4	SPD5_CAEEL	SPD5_CAEEL	xlink	intra-protein xl	LUM2_1006878_inj2.04171.04171.4_LUM2_1006878_inj2.04171.04171.4	883	801	82	2600.22	651.064	4	-2.6	1	9	7.78	0.18	0.23	0.29	0.11	0.18	0.06	345	0	27.68	0	SPD5_CAEEL:801:x:SPD5_CAEEL:883		KE
TKITILR-EFEAQK-a2-b1	SPD5_CAEEL	SPD5_CAEEL	xlink	intra-protein xl	LUM2_1006878_inj2.08558.08558.3_LUM2_1006878_inj2.08558.08558.3	75	152	77	1575.89	526.306	3	-2.6	1	8	9.08	0.24	0.2	0.28	0.17	0.11	0.05	233	0.75	27.64	0	SPD5_CAEEL:152:x:SPD5_CAEEL:75		KE
QELDDQSAR-TKITILR-a4-b2	SPD5_CAEEL	SPD5_CAEEL	xlink	intra-protein xl	LUM2_1006878_inj2.08453.08453.3_LUM2_1006878_inj2.08453.08453.3	237	75	162	1886.02	629.682	3	-0.3	1	7	8.67	0.13	0.29	0.32	0.17	0.16	0.06	163	0.7	27.36	0	SPD5_CAEEL:237:x:SPD5_CAEEL:75		DK
TKEAENKVEHASSEK-SEMLER-a7-b5	SPD5_CAEEL	SPD5_CAEEL	xlink	intra-protein xl	LUM2_1006878_inj2.05483.05483.3_LUM2_1006878_inj2.05483.05483.3	888	901	13	2431.16	811.395	3	-1	1	6	7.92	0.32	0.08	0.42	0.36	0.05	0.06	460	0	27.16	0	SPD5_CAEEL:888:x:SPD5_CAEEL:901		KE
EAENKVEHASSEK-VDGEQETR-a5-b4	SPD5_CAEEL	SPD5_CAEEL	xlink	intra-protein xl	LUM2_1006878_inj2.04497.04497.3_LUM2_1006878_inj2.04497.04497.3	888	801	87	2371.09	791.37	3	-0.7	1	9	8.79	0.25	0.09	0.3	0.19	0.12	0.06	352	0	26.91	0	SPD5_CAEEL:801:x:SPD5_CAEEL:888		KE
SELSTALEEEKK-KSDEFLK-a2-b1	SPD5_CAEEL	SPD5_CAEEL	xlink	intra-protein xl	LUM2_1006878_inj2.08676.08676.4_LUM2_1006878_inj2.08676.08676.4	853	845	8	2210.13	553.54	4	-1	1	6	7.44	0.16	0.26	0.26	0.17	0.09	0.05	314	0	26.79	0	SPD5_CAEEL:845:x:SPD5_CAEEL:853		EK
EAENKVEHASSEK-EISELTK-a5-b1	SPD5_CAEEL	SPD5_CAEEL	xlink	intra-protein xl	LUM2_1006878_inj2.06260.06260.3_LUM2_1006878_inj2.06260.06260.3	888	957	69	2257.11	753.376	3	-0.9	1	8	8.91	0.24	0.16	0.27	0.22	0.05	0.04	253	0	26.63	0	SPD5_CAEEL:888:x:SPD5_CAEEL:957		KE
LQNEVSELK-EISELTKK-a4-b7	SPD5_CAEEL	SPD5_CAEEL	xlink	intra-protein xl	LUM2_1006878_inj2.08184.08184.3_LUM2_1006878_inj2.08184.08184.3	708	963	255	1987.08	663.369	3	-0.2	1	9	7.58	0.34	0.13	0.24	0.13	0.11	0.04	415	0	26.61	0	SPD5_CAEEL:708:x:SPD5_CAEEL:963		EK
EISELTKK-EIELAK-a7-b3	SPD5_CAEEL	SPD5_CAEEL	xlink	intra-protein xl	LUM2_1006878_inj2.08606.08606.3_LUM2_1006878_inj2.08606.08606.3	963	935	28	1629.92	544.314	3	-0.8	1	8	9.17	0.23	0.18	0.36	0.19	0.18	0.07	130	0.9	25.8	0	SPD5_CAEEL:935:x:SPD5_CAEEL:963		KE
AKEENSTLK-LNEAKK-a4-b5	SPD5_CAEEL	SPD5_CAEEL	xlink	intra-protein xl	LUM2_1006878_inj2.03396.03396.3_LUM2_1006878_inj2.03396.03396.3	762	844	82	1701.92	568.315	3	-2.4	1	8	7.6	0.28	0.08	0.24	0.12	0.12	0.05	431	0.86	25.78	0	SPD5_CAEEL:762:x:SPD5_CAEEL:844		EK
KKEIELAK-VEHASSEK-a2-b2	SPD5_CAEEL	SPD5_CAEEL	xlink	intra-protein xl	LUM2_1006878_inj2.03971.03971.3_LUM2_1006878_inj2.03971.03971.3	932	890	42	1824.99	609.339	3	-0.1	1	7	8.04	0.28	0.2	0.18	0.06	0.12	0.03	252	0.66	25.71	0	SPD5_CAEEL:890:x:SPD5_CAEEL:932		KE
XKLAFETSINDK-XGSSDPNADK-a2-b9	SPD5_CAEEL	SPD5_CAEEL	xlink	intra-protein xl	LUM2_1006878_inj2.08063.08063.3_LUM2_1006878_inj2.08063.08063.3	621	615	6	2430.1	811.042	3	-1.2	1	10	7.16	0.17	0.11	0.21	0.09	0.12	0.04	449	0.74	25.52	0	SPD5_CAEEL:615:x:SPD5_CAEEL:621		KD
QELDDQSAR-KENDKAR-a2-b5	SPD5_CAEEL	SPD5_CAEEL	xlink	intra-protein xl	LUM2_1006878_inj2.03450.03450.3_LUM2_1006878_inj2.03450.03450.3	235	308	73	1901.92	634.98	3	-1.6	1	7	8.4	0.18	0.23	0.2	0.11	0.1	0.04	173	0	25.43	0	SPD5_CAEEL:235:x:SPD5_CAEEL:308		EK
XGSSDPNADKIKK-SSAALFEEILER-a10-b7	SPD5_CAEEL	SPD5_CAEEL	xlink	intra-protein xl	LUM2_1006878_inj2.20178.20178.4_LUM2_1006878_inj2.20178.20178.4	616	601	15	2751.37	688.851	4	-0.9	2	12	7.83	0.2	0.08	0.28	0.16	0.12	0.05	376	0	25.12	0	SPD5_CAEEL:601:x:SPD5_CAEEL:616		KE
AKEENSTLK-VDGEQETR-a2-b6	SPD5_CAEEL	SPD5_CAEEL	xlink	intra-protein xl	LUM2_1006878_inj2.04200.04200.3_LUM2_1006878_inj2.04200.04200.3	760	803	43	1932.94	645.32	3	-0.5	1	7	6.57	0.25	0.07	0.27	0.06	0.21	0.05	523	0	25.11	0	SPD5_CAEEL:760:x:SPD5_CAEEL:803		KE
KKEIELAK-SEXLER-a2-b5	SPD5_CAEEL	SPD5_CAEEL	xlink	intra-protein xl	LUM2_1006878_inj2.06234.06234.4_LUM2_1006878_inj2.06234.06234.4	932	901	31	1718.92	430.738	4	-2	1	9	7.89	0.23	0.16	0.3	0.12	0.17	0.06	257	0	25	0	SPD5_CAEEL:901:x:SPD5_CAEEL:932		KE
IVHLETEXEK-KTLKAK-a7-b4	SPD5_CAEEL	SPD5_CAEEL	xlink	intra-protein xl	LUM2_1006878_inj2.05186.05186.3_LUM2_1006878_inj2.05186.05186.3	909	967	58	1913.06	638.695	3	-2.2	1	8	7.34	0.32	0.06	0.33	0.18	0.15	0.06	416	0.76	24.96	0	SPD5_CAEEL:909:x:SPD5_CAEEL:967		EK
VKAENALEEAR-AKEENSTLK-a9-b2	SPD5_CAEEL	SPD5_CAEEL	xlink	intra-protein xl	LUM2_1006878_inj2.06383.06383.3_LUM2_1006878_inj2.06383.06383.3	814	760	54	2229.16	744.061	3	-0.4	1	7	6.96	0.29	0.1	0.53	0.49	0.04	0.09	390	0	24.76	0	SPD5_CAEEL:760:x:SPD5_CAEEL:814		EK
EAENKVEHASSEK-IVHLETEXEK-a5-b9	SPD5_CAEEL	SPD5_CAEEL	xlink	intra-protein xl	LUM2_1006878_inj2.06406.06406.3_LUM2_1006878_inj2.06406.06406.3	888	911	23	2682.28	895.102	3	1	1	11	7.84	0.18	0.06	0.23	0.1	0.13	0.04	392	0	24.73	0	SPD5_CAEEL:888:x:SPD5_CAEEL:911		KE
QMKEFEAQK-QXKEFEAQK-a6-b3	SPD5_CAEEL	SPD5_CAEEL	xlink	intra-protein xl	LUM2_1006878_inj2.05494.05494.4_LUM2_1006878_inj2.05494.05494.4	154	151	3	2273.07	569.277	4	-3.1	1	9	7.1	0.13	0.22	0.23	0.13	0.1	0.04	257	0.86	24.25	0	SPD5_CAEEL:151:x:SPD5_CAEEL:154		EK
IVHLETEXEK-LNEAKK-a5-b5	SPD5_CAEEL	SPD5_CAEEL	xlink	intra-protein xl	LUM2_1006878_inj2.05678.05678.4_LUM2_1006878_inj2.05678.05678.4	907	844	63	1927.01	482.76	4	0	1	7	7.18	0.17	0.11	0.25	0.13	0.13	0.05	337	0.94	23.7	0	SPD5_CAEEL:844:x:SPD5_CAEEL:907		EK
NSTFDSSSXLLGGQTSDELK-MEQYKLMEEDLLAXQSR-a5-b5	SPD5_CAEEL	SPD5_CAEEL	xlink	intra-protein xl	LUM2_1006878_inj2.17573.17573.4_LUM2_1006878_inj2.17573.17573.4	337	126	211	4243.91	1061.98	4	-4.5	2	12	6.13	0.15	0.09	0.25	0.09	0.16	0.05	461	0	23.2	0	SPD5_CAEEL:126:x:SPD5_CAEEL:337		DK
IKTEIGK-EIELAK-a2-b3	SPD5_CAEEL	SPD5_CAEEL	xlink	intra-protein xl	LUM2_1006878_inj2.35626.35626.3_LUM2_1006878_inj2.35626.35626.3	1178	935	243	1470.87	491.299	3	4.6	1	5	7.06	0.13	0.25	0.16	0.08	0.08	0.03	160	0.74	22.76	0	SPD5_CAEEL:1178:x:SPD5_CAEEL:935		KE
TKEAENKVEHASSEK-EISELTK-a2-b1	SPD5_CAEEL	SPD5_CAEEL	xlink	intra-protein xl	LUM2_1006878_inj2.05401.05401.4_LUM2_1006878_inj2.05401.05401.4	883	957	74	2486.25	622.57	4	-1.1	1	8	7.38	0.15	0.23	0.21	0.17	0.04	0.03	136	0	22.73	0	SPD5_CAEEL:883:x:SPD5_CAEEL:957		KE
NSPIVMQKPK-NELEXAR-a8-b2	SPD5_CAEEL	SPD5_CAEEL	xlink	intra-protein xl	LUM2_1006878_inj2.07825.07825.3_LUM2_1006878_inj2.07825.07825.3	506	715	209	2000.02	667.682	3	2.4	1	8	7.89	0.27	0.09	0.34	0.29	0.05	0.06	206	0.71	22.57	0	SPD5_CAEEL:506:x:SPD5_CAEEL:715		KE
LMEEDLLAXQSR-EASQKR-a3-b5	SPD5_CAEEL	SPD5_CAEEL	xlink	intra-protein xl	LUM2_1006878_inj2.08006.08006.3_LUM2_1006878_inj2.08006.08006.3	129	99	30	2150.04	717.688	3	-2.7	1	6	8.18	0.32	0.14	0.2	0.15	0.04	0.03	121	0	22.44	0	SPD5_CAEEL:129:x:SPD5_CAEEL:99		EK
LGQENVQEK-ENDKAR-a4-b4	SPD5_CAEEL	SPD5_CAEEL	xlink	intra-protein xl	LUM2_1006878_inj2.03948.03948.3_LUM2_1006878_inj2.03948.03948.3	116	308	192	1756.87	586.631	3	-0.7	1	6	7.38	0.2	0.17	0.23	0.12	0.11	0.04	168	0.9	22.28	0	SPD5_CAEEL:116:x:SPD5_CAEEL:308		EK
NSTFDSSSXLLGGQTSDELK-MEQYKLMEEDLLAXQSR-a18-b5	SPD5_CAEEL	SPD5_CAEEL	xlink	intra-protein xl	LUM2_1006878_inj2.17012.17012.4_LUM2_1006878_inj2.17012.17012.4	350	126	224	4243.92	1061.99	4	-2.2	2	12	6.37	0.19	0.06	0.29	0.1	0.19	0.05	404	0	22.25	0	SPD5_CAEEL:126:x:SPD5_CAEEL:350		EK
LMEEDLLAXQSR-QXKEFEAQK-a3-b3	SPD5_CAEEL	SPD5_CAEEL	xlink	intra-protein xl	LUM2_1006878_inj2.10089.10089.3_LUM2_1006878_inj2.10089.10089.3	129	151	22	2586.21	863.078	3	-1.2	1	6	7.57	0.21	0.15	0.15	0.12	0.04	0.03	164	0	21.85	0	SPD5_CAEEL:129:x:SPD5_CAEEL:151		EK

### Sheet: (SerPhos) 1006878_inj2
MR_DMTMM_1006878_inj2_intra_pairs_acid_K_SPD5
ID	Protein1	Protein2	Type	XL Type	Spectrum	AbsPos1	AbsPos2	delta AA	Mr	Mz	z	Error_rel[ppm]	nseen	moins	Match Odds	Xcorrx	Xcorrb	TIC	TicA	TicB	WTIC	intsum	deltaS	Id-Score	FDR	uxID	XLChemistry
MFEDLEVSEATLQK-AKEENSTLK-a3-b2	SPD5_CAEEL	SPD5_CAEEL	xlink	intra-protein xl	LUM2_1006878_inj2.11507.11507.3_LUM2_1006878_inj2.11507.11507.3	747	760	13	2639.3	880.774	3	-0.6	1	7	8.59	0.27	0.31	0.52	0.44	0.07	0.08	1180	0	46.47	0	SPD5_CAEEL:747:x:SPD5_CAEEL:760		EK
SQFAELEANLHQVNSK-AKEENSTLK-a7-b2	SPD5_CAEEL	SPD5_CAEEL	xlink	intra-protein xl	LUM2_1006878_inj2.08427.08427.3_LUM2_1006878_inj2.08427.08427.3	774	760	14	2814.41	939.144	3	-2	5	12	10.05	0.3	0.16	0.51	0.42	0.09	0.08	1033	0	43.66	0	SPD5_CAEEL:760:x:SPD5_CAEEL:774		EK
VKAENALEEAR-VDGEQETR-a2-b4	SPD5_CAEEL	SPD5_CAEEL	xlink	intra-protein xl	LUM2_1006878_inj2.07200.07200.3_LUM2_1006878_inj2.07200.07200.3	807	801	6	2143.05	715.357	3	-1.1	2	13	10.86	0.32	0.37	0.47	0.3	0.18	0.08	666	0	43.23	0	SPD5_CAEEL:801:x:SPD5_CAEEL:807		KE
VKAENALEEAR-CELNEALAR-a2-b5	SPD5_CAEEL	SPD5_CAEEL	xlink	intra-protein xl	LUM2_1006878_inj2.08799.08799.3_LUM2_1006878_inj2.08799.08799.3	807	793	14	2285.14	762.722	3	-0.1	1	18	11.51	0.36	0.3	0.52	0.3	0.22	0.09	610	0	42.21	0	SPD5_CAEEL:793:x:SPD5_CAEEL:807		KE
VKAENALEEAR-VDGEQETR-a2-b2	SPD5_CAEEL	SPD5_CAEEL	xlink	intra-protein xl	LUM2_1006878_inj2.06890.06890.3_LUM2_1006878_inj2.06890.06890.3	807	799	8	2143.05	715.358	3	-0.6	1	11	10.89	0.22	0.41	0.53	0.37	0.16	0.09	531	0	41.61	0	SPD5_CAEEL:799:x:SPD5_CAEEL:807		KD
LSDVQINTNR-LNEAKK-a3-b5	SPD5_CAEEL	SPD5_CAEEL	xlink	intra-protein xl	LUM2_1006878_inj2.06892.06892.3_LUM2_1006878_inj2.06892.06892.3	737	844	107	1841.99	615.005	3	-1.7	1	9	10.38	0.32	0.2	0.38	0.26	0.12	0.07	829	0	41.3	0	SPD5_CAEEL:737:x:SPD5_CAEEL:844		DK
MFEDLEVSEATLQK-AKEENSTLK-a6-b2	SPD5_CAEEL	SPD5_CAEEL	xlink	intra-protein xl	LUM2_1006878_inj2.11506.11506.4_LUM2_1006878_inj2.11506.11506.4	750	760	10	2639.29	660.831	4	-2.4	4	7	7.75	0.23	0.27	0.44	0.31	0.13	0.08	934	0	39.33	0	SPD5_CAEEL:750:x:SPD5_CAEEL:760		EK
QELDDQSAR-TKITILR-a2-b2	SPD5_CAEEL	SPD5_CAEEL	xlink	intra-protein xl	LUM2_1006878_inj2.08716.08716.4_LUM2_1006878_inj2.08716.08716.4	235	75	160	1886.02	472.513	4	-1.1	2	14	10.76	0.17	0.49	0.33	0.09	0.25	0.07	360	0.73	39.32	0	SPD5_CAEEL:235:x:SPD5_CAEEL:75		EK
LQNEVSELK-LNEAKK-a4-b5	SPD5_CAEEL	SPD5_CAEEL	xlink	intra-protein xl	LUM2_1006878_inj2.06748.06748.3_LUM2_1006878_inj2.06748.06748.3	708	844	136	1741.96	581.66	3	-1	1	11	11.43	0.41	0.35	0.52	0.33	0.19	0.09	345	0.9	38.47	0	SPD5_CAEEL:708:x:SPD5_CAEEL:844		EK
LADSENVR-TKITILR-a5-b2	SPD5_CAEEL	SPD5_CAEEL	xlink	intra-protein xl	LUM2_1006878_inj2.08613.08613.3_LUM2_1006878_inj2.08613.08613.3	247	75	172	1727.99	577.004	3	-0.1	1	12	11.28	0.29	0.29	0.44	0.27	0.17	0.08	452	0.66	38.39	0	SPD5_CAEEL:247:x:SPD5_CAEEL:75		EK
DALEHELK-IEKLQLEK-a6-b3	SPD5_CAEEL	SPD5_CAEEL	xlink	intra-protein xl	LUM2_1006878_inj2.09225.09225.3_LUM2_1006878_inj2.09225.09225.3	1023	1012	11	1935.06	646.029	3	-2.2	1	11	8.05	0.28	0.15	0.4	0.26	0.14	0.07	947	0.92	37.78	0	SPD5_CAEEL:1012:x:SPD5_CAEEL:1023		EK
LSDVQINTNR-DVNEKIEK-a3-b5	SPD5_CAEEL	SPD5_CAEEL	xlink	intra-protein xl	LUM2_1006878_inj2.08018.08018.3_LUM2_1006878_inj2.08018.08018.3	737	1009	272	2114.09	705.705	3	-2.6	1	9	8.74	0.31	0.14	0.39	0.29	0.1	0.07	890	0.37	37.76	0	SPD5_CAEEL:1009:x:SPD5_CAEEL:737		DK
AENALEEAR-AKEENSTLK-a2-b2	SPD5_CAEEL	SPD5_CAEEL	xlink	intra-protein xl	LUM2_1006878_inj2.06206.06206.3_LUM2_1006878_inj2.06206.06206.3	809	760	49	2002	668.34	3	-0.3	1	10	10.17	0.27	0.26	0.39	0.21	0.17	0.07	584	0	37.62	0	SPD5_CAEEL:760:x:SPD5_CAEEL:809		EK
IETSEDNFAR-TKITILR-a5-b2	SPD5_CAEEL	SPD5_CAEEL	xlink	intra-protein xl	LUM2_1006878_inj2.10361.10361.3_LUM2_1006878_inj2.10361.10361.3	143	75	68	2006.08	669.701	3	-0.6	1	10	10.67	0.31	0.34	0.55	0.44	0.12	0.09	409	0.57	37.54	0	SPD5_CAEEL:143:x:SPD5_CAEEL:75		EK
INDLEAK-TKITILR-a5-b2	SPD5_CAEEL	SPD5_CAEEL	xlink	intra-protein xl	LUM2_1006878_inj2.09595.09595.3_LUM2_1006878_inj2.09595.09595.3	212	75	137	1626.97	543.33	3	-0.8	1	10	10.74	0.28	0.31	0.42	0.24	0.18	0.08	447	0.69	37.48	0	SPD5_CAEEL:212:x:SPD5_CAEEL:75		EK
KINDLEAK-LLSEIDK-a1-b4	SPD5_CAEEL	SPD5_CAEEL	xlink	intra-protein xl	LUM2_1006878_inj2.08282.08282.3_LUM2_1006878_inj2.08282.08282.3	207	218	11	1727.96	576.996	3	-1.4	1	13	11.33	0.36	0.27	0.56	0.17	0.38	0.1	376	0	37.08	0	SPD5_CAEEL:207:x:SPD5_CAEEL:218		KE
GELQMYQR-EASQKR-a2-b5	SPD5_CAEEL	SPD5_CAEEL	xlink	intra-protein xl	LUM2_1006878_inj2.05835.05835.3_LUM2_1006878_inj2.05835.05835.3	82	99	17	1722.85	575.289	3	-1.4	2	8	9.09	0.28	0.31	0.36	0.27	0.09	0.06	602	0.66	36.8	0	SPD5_CAEEL:82:x:SPD5_CAEEL:99		EK
LNEAKK-SDEFLK-a5-b2	SPD5_CAEEL	SPD5_CAEEL	xlink	intra-protein xl	LUM2_1006878_inj2.07040.07040.3_LUM2_1006878_inj2.07040.07040.3	844	847	3	1420.75	474.592	3	-2.4	2	9	10.97	0.19	0.28	0.35	0.26	0.09	0.06	432	0.7	36.76	0	SPD5_CAEEL:844:x:SPD5_CAEEL:847		KD
VDGEQETR-LNEAKK-a2-b5	SPD5_CAEEL	SPD5_CAEEL	xlink	intra-protein xl	LUM2_1006878_inj2.03470.03470.3_LUM2_1006878_inj2.03470.03470.3	799	844	45	1615.81	539.613	3	-1.5	1	9	10.56	0.3	0.31	0.35	0.21	0.15	0.06	418	0.89	36.49	0	SPD5_CAEEL:799:x:SPD5_CAEEL:844		DK
LADAKKENDK-LADSENVR-a5-b5	SPD5_CAEEL	SPD5_CAEEL	xlink	intra-protein xl	LUM2_1006878_inj2.04470.04470.3_LUM2_1006878_inj2.04470.04470.3	303	247	56	2015.03	672.683	3	-1.3	1	14	10.38	0.39	0.17	0.52	0.28	0.24	0.1	551	0	36.27	0	SPD5_CAEEL:247:x:SPD5_CAEEL:303		KE
LGQENVQEK-TKITILR-a4-b2	SPD5_CAEEL	SPD5_CAEEL	xlink	intra-protein xl	LUM2_1006878_inj2.08480.08480.4_LUM2_1006878_inj2.08480.08480.4	116	75	41	1869.07	468.274	4	-1.1	1	10	8.77	0.24	0.39	0.37	0.09	0.28	0.07	483	0.84	35.83	0	SPD5_CAEEL:116:x:SPD5_CAEEL:75		EK
YSEAKEASQK-LGQENVQEK-a5-b8	SPD5_CAEEL	SPD5_CAEEL	xlink	intra-protein xl	LUM2_1006878_inj2.05108.05108.3_LUM2_1006878_inj2.05108.05108.3	94	120	26	2165.06	722.694	3	-0.6	1	13	8.22	0.37	0.06	0.44	0.2	0.24	0.08	908	0	35.82	0	SPD5_CAEEL:120:x:SPD5_CAEEL:94		KE
VKAENALEEAR-LQNEVSELK-a2-b4	SPD5_CAEEL	SPD5_CAEEL	xlink	intra-protein xl	LUM2_1006878_inj2.08138.08138.3_LUM2_1006878_inj2.08138.08138.3	807	708	99	2269.19	757.405	3	0.7	1	12	10.55	0.31	0.22	0.31	0.17	0.14	0.06	484	0.77	35.76	0	SPD5_CAEEL:708:x:SPD5_CAEEL:807		KE
AENALEEAR-HEENELKK-a7-b7	SPD5_CAEEL	SPD5_CAEEL	xlink	intra-protein xl	LUM2_1006878_inj2.05763.05763.3_LUM2_1006878_inj2.05763.05763.3	814	830	16	2008.98	670.668	3	0	1	12	8.92	0.31	0.17	0.39	0.17	0.21	0.07	716	0	35.69	0	SPD5_CAEEL:814:x:SPD5_CAEEL:830		EK
LGQENVQEK-TKITILR-a8-b2	SPD5_CAEEL	SPD5_CAEEL	xlink	intra-protein xl	LUM2_1006878_inj2.08465.08465.3_LUM2_1006878_inj2.08465.08465.3	120	75	45	1869.07	624.03	3	-0.8	1	8	9.16	0.33	0.19	0.46	0.33	0.12	0.08	627	0.66	35.24	0	SPD5_CAEEL:120:x:SPD5_CAEEL:75		EK
VKAENALEEAR-EISELTK-a2-b1	SPD5_CAEEL	SPD5_CAEEL	xlink	intra-protein xl	LUM2_1006878_inj2.07891.07891.3_LUM2_1006878_inj2.07891.07891.3	807	957	150	2029.07	677.363	3	-1.2	1	9	9.86	0.3	0.34	0.56	0.35	0.21	0.1	365	0	35.21	0	SPD5_CAEEL:807:x:SPD5_CAEEL:957		KE
AENALEEAR-LNEAKK-a7-b5	SPD5_CAEEL	SPD5_CAEEL	xlink	intra-protein xl	LUM2_1006878_inj2.05548.05548.3_LUM2_1006878_inj2.05548.05548.3	814	844	30	1684.88	562.633	3	0.2	1	10	10.63	0.35	0.28	0.48	0.39	0.09	0.08	344	0.92	35.02	0	SPD5_CAEEL:814:x:SPD5_CAEEL:844		EK
GTLDDILK-KINDLEAK-a5-b1	SPD5_CAEEL	SPD5_CAEEL	xlink	intra-protein xl	LUM2_1006878_inj2.11723.11723.3_LUM2_1006878_inj2.11723.11723.3	188	207	19	1784.99	596.004	3	0	1	10	9.1	0.25	0.19	0.36	0.25	0.12	0.07	640	0.91	35.01	0	SPD5_CAEEL:188:x:SPD5_CAEEL:207		DK
LADAKK-LEHEIR-a5-b2	SPD5_CAEEL	SPD5_CAEEL	xlink	intra-protein xl	LUM2_1006878_inj2.04566.04566.3_LUM2_1006878_inj2.04566.04566.3	303	324	21	1421.8	474.94	3	-1.1	1	11	10.19	0.33	0.25	0.42	0.14	0.28	0.08	430	0.82	34.92	0	SPD5_CAEEL:303:x:SPD5_CAEEL:324		KE
LADSENVR-TKITILR-a3-b2	SPD5_CAEEL	SPD5_CAEEL	xlink	intra-protein xl	LUM2_1006878_inj2.08170.08170.3_LUM2_1006878_inj2.08170.08170.3	245	75	170	1727.99	577.004	3	0.1	1	10	10.22	0.24	0.31	0.3	0.15	0.15	0.05	363	0	34.59	0	SPD5_CAEEL:245:x:SPD5_CAEEL:75		DK
MFEDLEVSEATLQK-AKEENSTLK-a9-b2	SPD5_CAEEL	SPD5_CAEEL	xlink	intra-protein xl	LUM2_1006878_inj2.11806.11806.3_LUM2_1006878_inj2.11806.11806.3	753	760	7	2639.3	880.774	3	-1.1	1	7	8.6	0.31	0.18	0.58	0.5	0.07	0.09	640	0	34.25	0	SPD5_CAEEL:753:x:SPD5_CAEEL:760		EK
LNEAKK-SDEFLK-a5-b3	SPD5_CAEEL	SPD5_CAEEL	xlink	intra-protein xl	LUM2_1006878_inj2.06592.06592.3_LUM2_1006878_inj2.06592.06592.3	844	848	4	1420.76	474.593	3	-1.1	1	10	10.54	0.36	0.27	0.41	0.3	0.1	0.07	322	0.69	34.15	0	SPD5_CAEEL:844:x:SPD5_CAEEL:848		KE
NELEMAR-LNEAKK-a2-b5	SPD5_CAEEL	SPD5_CAEEL	xlink	intra-protein xl	LUM2_1006878_inj2.06227.06227.3_LUM2_1006878_inj2.06227.06227.3	715	844	129	1544.8	515.941	3	0.7	1	10	10.51	0.31	0.22	0.34	0.24	0.09	0.06	403	0.52	34.11	0	SPD5_CAEEL:715:x:SPD5_CAEEL:844		EK
SQFAELEANLHQVNSK-AKEENSTLK-a5-b2	SPD5_CAEEL	SPD5_CAEEL	xlink	intra-protein xl	LUM2_1006878_inj2.09023.09023.4_LUM2_1006878_inj2.09023.09023.4	772	760	12	2814.41	704.611	4	-0.9	2	10	9.47	0.17	0.24	0.45	0.32	0.14	0.08	477	0	33.85	0	SPD5_CAEEL:760:x:SPD5_CAEEL:772		EK
IETSEDNFAR-QMKEFEAQK-a2-b3	SPD5_CAEEL	SPD5_CAEEL	xlink	intra-protein xl	LUM2_1006878_inj2.07445.07445.4_LUM2_1006878_inj2.07445.07445.4	140	151	11	2300.07	576.025	4	-2	2	12	10.1	0.25	0.34	0.28	0.17	0.11	0.05	260	0	33.09	0	SPD5_CAEEL:140:x:SPD5_CAEEL:151		EK
IETSEDNFAR-TKITILR-a2-b2	SPD5_CAEEL	SPD5_CAEEL	xlink	intra-protein xl	LUM2_1006878_inj2.10102.10102.3_LUM2_1006878_inj2.10102.10102.3	140	75	65	2006.08	669.7	3	-0.9	1	9	10.2	0.16	0.22	0.29	0.2	0.09	0.05	390	0.62	32.92	0	SPD5_CAEEL:140:x:SPD5_CAEEL:75		EK
KSDEFLK-SDEFLK-a1-b2	SPD5_CAEEL	SPD5_CAEEL	xlink	intra-protein xl	LUM2_1006878_inj2.09025.09025.3_LUM2_1006878_inj2.09025.09025.3	845	847	2	1584.8	529.275	3	-0.6	1	9	10.64	0.23	0.25	0.18	0.1	0.08	0.03	308	0	32.81	0	SPD5_CAEEL:845:x:SPD5_CAEEL:847		KD
YSEAKEASQK-EFEAQK-a5-b3	SPD5_CAEEL	SPD5_CAEEL	xlink	intra-protein xl	LUM2_1006878_inj2.04649.04649.3_LUM2_1006878_inj2.04649.04649.3	94	154	60	1871.89	624.971	3	0.3	2	9	9.9	0.29	0.26	0.25	0.17	0.08	0.04	346	0.93	32.63	0	SPD5_CAEEL:154:x:SPD5_CAEEL:94		KE
IETSEDNFAR-QMKEFEAQK-a5-b3	SPD5_CAEEL	SPD5_CAEEL	xlink	intra-protein xl	LUM2_1006878_inj2.07660.07660.3_LUM2_1006878_inj2.07660.07660.3	143	151	8	2300.07	767.698	3	-1.5	1	11	9.79	0.27	0.19	0.35	0.1	0.25	0.07	410	0	32.23	0	SPD5_CAEEL:143:x:SPD5_CAEEL:151		EK
KKEIELAK-VDGEQETR-a2-b4	SPD5_CAEEL	SPD5_CAEEL	xlink	intra-protein xl	LUM2_1006878_inj2.05785.05785.4_LUM2_1006878_inj2.05785.05785.4	932	801	131	1871.99	469.006	4	-2	3	11	8.97	0.19	0.3	0.34	0.1	0.24	0.06	380	0	32.14	0	SPD5_CAEEL:801:x:SPD5_CAEEL:932		KE
QELDDQSAR-KINDLEAK-a2-b1	SPD5_CAEEL	SPD5_CAEEL	xlink	intra-protein xl	LUM2_1006878_inj2.07127.07127.4_LUM2_1006878_inj2.07127.07127.4	235	207	28	1971.98	494.003	4	-2.2	1	12	10.16	0.22	0.32	0.2	0.09	0.12	0.04	228	0.81	32.02	0	SPD5_CAEEL:207:x:SPD5_CAEEL:235		EK
IVHLETEMEK-TKEAENK-a5-b2	SPD5_CAEEL	SPD5_CAEEL	xlink	intra-protein xl	LUM2_1006878_inj2.06222.06222.3_LUM2_1006878_inj2.06222.06222.3	907	883	24	2028.02	677.013	3	-2.2	1	10	9.65	0.31	0.18	0.36	0.27	0.09	0.06	418	0	32	0	SPD5_CAEEL:883:x:SPD5_CAEEL:907		EK
AKEENSTLK-LADSENVR-a2-b5	SPD5_CAEEL	SPD5_CAEEL	xlink	intra-protein xl	LUM2_1006878_inj2.05254.05254.3_LUM2_1006878_inj2.05254.05254.3	760	247	513	1902.97	635.33	3	0.4	1	12	10.79	0.39	0.2	0.43	0.11	0.32	0.08	219	0	31.46	0	SPD5_CAEEL:247:x:SPD5_CAEEL:760		KE
TKEAENKVEHASSEK-SEMLER-a2-b5	SPD5_CAEEL	SPD5_CAEEL	xlink	intra-protein xl	LUM2_1006878_inj2.05153.05153.4_LUM2_1006878_inj2.05153.05153.4	883	901	18	2431.17	608.799	4	0.7	1	6	8.03	0.25	0.2	0.29	0.21	0.08	0.05	531	0	31.07	0	SPD5_CAEEL:883:x:SPD5_CAEEL:901		KE
IETSEDNFAR-ENDKAR-a2-b4	SPD5_CAEEL	SPD5_CAEEL	xlink	intra-protein xl	LUM2_1006878_inj2.05861.05861.3_LUM2_1006878_inj2.05861.05861.3	140	308	168	1893.88	632.3	3	-2.7	1	8	9.91	0.27	0.3	0.27	0.16	0.11	0.05	208	0	30.92	0	SPD5_CAEEL:140:x:SPD5_CAEEL:308		EK
LADAKK-LEHEIR-a5-b4	SPD5_CAEEL	SPD5_CAEEL	xlink	intra-protein xl	LUM2_1006878_inj2.04339.04339.3_LUM2_1006878_inj2.04339.04339.3	303	326	23	1421.8	474.94	3	-1.6	1	9	8.61	0.34	0.07	0.35	0.17	0.17	0.06	594	0.79	30.79	0	SPD5_CAEEL:303:x:SPD5_CAEEL:326		KE
ISKEISELTK-EISELTK-a3-b1	SPD5_CAEEL	SPD5_CAEEL	xlink	intra-protein xl	LUM2_1006878_inj2.09657.09657.3_LUM2_1006878_inj2.09657.09657.3	956	957	1	1947.08	650.033	3	-1.1	1	11	11.12	0.21	0.22	0.21	0.13	0.08	0.04	118	0.82	29.77	0	SPD5_CAEEL:956:x:SPD5_CAEEL:957		KE
TITDMGMR-LNEAKK-a4-b5	SPD5_CAEEL	SPD5_CAEEL	xlink	intra-protein xl	LUM2_1006878_inj2.06772.06772.3_LUM2_1006878_inj2.06772.06772.3	835	844	9	1606.81	536.613	3	-1.8	1	11	9.73	0.35	0.2	0.52	0.36	0.16	0.09	214	0.8	29.27	0	SPD5_CAEEL:835:x:SPD5_CAEEL:844		DK
DALEHELK-DVNEKIEK-a6-b5	SPD5_CAEEL	SPD5_CAEEL	xlink	intra-protein xl	LUM2_1006878_inj2.07399.07399.3_LUM2_1006878_inj2.07399.07399.3	1023	1009	14	1908.98	637.333	3	-1.2	1	12	9.09	0.36	0.06	0.52	0.27	0.25	0.09	416	0	28.76	0	SPD5_CAEEL:1009:x:SPD5_CAEEL:1023		EK
QELDDQSAR-ENDKAR-a4-b4	SPD5_CAEEL	SPD5_CAEEL	xlink	intra-protein xl	LUM2_1006878_inj2.03572.03572.3_LUM2_1006878_inj2.03572.03572.3	237	308	71	1773.82	592.281	3	-1.8	1	8	9.91	0.18	0.23	0.2	0.11	0.08	0.04	174	0	28.51	0	SPD5_CAEEL:237:x:SPD5_CAEEL:308		DK
KKEIELAK-VDGEQETR-a2-b2	SPD5_CAEEL	SPD5_CAEEL	xlink	intra-protein xl	LUM2_1006878_inj2.05046.05046.3_LUM2_1006878_inj2.05046.05046.3	932	799	133	1871.99	625.006	3	0.1	1	11	9.43	0.33	0.14	0.51	0.09	0.42	0.09	268	0	28.33	0	SPD5_CAEEL:799:x:SPD5_CAEEL:932		KD
TKEAENKVEHASSEK-VDGEQETR-a2-b4	SPD5_CAEEL	SPD5_CAEEL	xlink	intra-protein xl	LUM2_1006878_inj2.04171.04171.4_LUM2_1006878_inj2.04171.04171.4	883	801	82	2600.22	651.064	4	-2.6	1	9	7.78	0.18	0.23	0.29	0.11	0.18	0.06	345	0	27.68	0	SPD5_CAEEL:801:x:SPD5_CAEEL:883		KE
TKITILR-EFEAQK-a2-b1	SPD5_CAEEL	SPD5_CAEEL	xlink	intra-protein xl	LUM2_1006878_inj2.08558.08558.3_LUM2_1006878_inj2.08558.08558.3	75	152	77	1575.89	526.306	3	-2.6	1	8	9.08	0.24	0.2	0.28	0.17	0.11	0.05	233	0.75	27.64	0	SPD5_CAEEL:152:x:SPD5_CAEEL:75		KE
QELDDQSAR-TKITILR-a4-b2	SPD5_CAEEL	SPD5_CAEEL	xlink	intra-protein xl	LUM2_1006878_inj2.08453.08453.3_LUM2_1006878_inj2.08453.08453.3	237	75	162	1886.02	629.682	3	-0.3	1	7	8.67	0.13	0.29	0.32	0.17	0.16	0.06	163	0.7	27.36	0	SPD5_CAEEL:237:x:SPD5_CAEEL:75		DK
TKEAENKVEHASSEK-SEMLER-a7-b5	SPD5_CAEEL	SPD5_CAEEL	xlink	intra-protein xl	LUM2_1006878_inj2.05483.05483.3_LUM2_1006878_inj2.05483.05483.3	888	901	13	2431.16	811.395	3	-1	1	6	7.92	0.32	0.08	0.42	0.36	0.05	0.06	460	0	27.16	0	SPD5_CAEEL:888:x:SPD5_CAEEL:901		KE
EAENKVEHASSEK-VDGEQETR-a5-b4	SPD5_CAEEL	SPD5_CAEEL	xlink	intra-protein xl	LUM2_1006878_inj2.04497.04497.3_LUM2_1006878_inj2.04497.04497.3	888	801	87	2371.09	791.37	3	-0.7	1	9	8.79	0.25	0.09	0.3	0.19	0.12	0.06	352	0	26.91	0	SPD5_CAEEL:801:x:SPD5_CAEEL:888		KE
SELSTALEEEKK-KSDEFLK-a2-b1	SPD5_CAEEL	SPD5_CAEEL	xlink	intra-protein xl	LUM2_1006878_inj2.08676.08676.4_LUM2_1006878_inj2.08676.08676.4	853	845	8	2210.13	553.54	4	-1	1	6	7.44	0.16	0.26	0.26	0.17	0.09	0.05	314	0	26.79	0	SPD5_CAEEL:845:x:SPD5_CAEEL:853		EK
EAENKVEHASSEK-EISELTK-a5-b1	SPD5_CAEEL	SPD5_CAEEL	xlink	intra-protein xl	LUM2_1006878_inj2.06260.06260.3_LUM2_1006878_inj2.06260.06260.3	888	957	69	2257.11	753.376	3	-0.9	1	8	8.91	0.24	0.16	0.27	0.22	0.05	0.04	253	0	26.63	0	SPD5_CAEEL:888:x:SPD5_CAEEL:957		KE
LQNEVSELK-EISELTKK-a4-b7	SPD5_CAEEL	SPD5_CAEEL	xlink	intra-protein xl	LUM2_1006878_inj2.08184.08184.3_LUM2_1006878_inj2.08184.08184.3	708	963	255	1987.08	663.369	3	-0.2	1	9	7.58	0.34	0.13	0.24	0.13	0.11	0.04	415	0	26.61	0	SPD5_CAEEL:708:x:SPD5_CAEEL:963		EK
EISELTKK-EIELAK-a7-b3	SPD5_CAEEL	SPD5_CAEEL	xlink	intra-protein xl	LUM2_1006878_inj2.08606.08606.3_LUM2_1006878_inj2.08606.08606.3	963	935	28	1629.92	544.314	3	-0.8	1	8	9.17	0.23	0.18	0.36	0.19	0.18	0.07	130	0.9	25.8	0	SPD5_CAEEL:935:x:SPD5_CAEEL:963		KE
AKEENSTLK-LNEAKK-a4-b5	SPD5_CAEEL	SPD5_CAEEL	xlink	intra-protein xl	LUM2_1006878_inj2.03396.03396.3_LUM2_1006878_inj2.03396.03396.3	762	844	82	1701.92	568.315	3	-2.4	1	8	7.6	0.28	0.08	0.24	0.12	0.12	0.05	431	0.86	25.78	0	SPD5_CAEEL:762:x:SPD5_CAEEL:844		EK
KKEIELAK-VEHASSEK-a2-b2	SPD5_CAEEL	SPD5_CAEEL	xlink	intra-protein xl	LUM2_1006878_inj2.03971.03971.3_LUM2_1006878_inj2.03971.03971.3	932	890	42	1824.99	609.339	3	-0.1	1	7	8.04	0.28	0.2	0.18	0.06	0.12	0.03	252	0.66	25.71	0	SPD5_CAEEL:890:x:SPD5_CAEEL:932		KE
QELDDQSAR-KENDKAR-a2-b5	SPD5_CAEEL	SPD5_CAEEL	xlink	intra-protein xl	LUM2_1006878_inj2.03450.03450.3_LUM2_1006878_inj2.03450.03450.3	235	308	73	1901.92	634.98	3	-1.6	1	7	8.4	0.18	0.23	0.2	0.11	0.1	0.04	173	0	25.43	0	SPD5_CAEEL:235:x:SPD5_CAEEL:308		EK
EIELAKYR-LLXEIDK-a6-b4	SPD5_CAEEL	SPD5_CAEEL	xlink	intra-protein xl	LUM2_1006878_inj2.22711.22711.3_LUM2_1006878_inj2.22711.22711.3	938	218	720	1898.98	634.003	3	-1.8	2	6	7.48	0.25	0.16	0.21	0.16	0.05	0.04	325	0.86	25.18	0	SPD5_CAEEL:218:x:SPD5_CAEEL:938		KE
AKEENSTLK-VDGEQETR-a2-b6	SPD5_CAEEL	SPD5_CAEEL	xlink	intra-protein xl	LUM2_1006878_inj2.04200.04200.3_LUM2_1006878_inj2.04200.04200.3	760	803	43	1932.94	645.32	3	-0.5	1	7	6.57	0.25	0.07	0.27	0.06	0.21	0.05	523	0	25.11	0	SPD5_CAEEL:760:x:SPD5_CAEEL:803		KE
VKAENALEEAR-AKEENSTLK-a9-b2	SPD5_CAEEL	SPD5_CAEEL	xlink	intra-protein xl	LUM2_1006878_inj2.06383.06383.3_LUM2_1006878_inj2.06383.06383.3	814	760	54	2229.16	744.061	3	-0.4	1	7	6.96	0.29	0.1	0.53	0.49	0.04	0.09	390	0	24.76	0	SPD5_CAEEL:760:x:SPD5_CAEEL:814		EK

### Sheet: (TherPhos) 1006878_inj2
MR_DMTMM_1006878_inj2_intra_pairs_acid_K_SPD5
ID	Protein1	Protein2	Type	XL Type	Spectrum	AbsPos1	AbsPos2	delta AA	Mr	Mz	z	Error_rel[ppm]	nseen	moins	Match Odds	Xcorrx	Xcorrb	TIC	TicA	TicB	WTIC	intsum	deltaS	Id-Score	FDR	uxID	XLChemistry
MFEDLEVSEATLQK-AKEENSTLK-a3-b2	SPD5_CAEEL	SPD5_CAEEL	xlink	intra-protein xl	LUM2_1006878_inj2.11507.11507.3_LUM2_1006878_inj2.11507.11507.3	747	760	13	2639.3	880.774	3	-0.6	1	7	8.59	0.27	0.31	0.52	0.44	0.07	0.08	1180	0	46.47	0	SPD5_CAEEL:747:x:SPD5_CAEEL:760		EK
SQFAELEANLHQVNSK-AKEENSTLK-a7-b2	SPD5_CAEEL	SPD5_CAEEL	xlink	intra-protein xl	LUM2_1006878_inj2.08427.08427.3_LUM2_1006878_inj2.08427.08427.3	774	760	14	2814.41	939.144	3	-2	5	12	10.05	0.3	0.16	0.51	0.42	0.09	0.08	1033	0	43.66	0	SPD5_CAEEL:760:x:SPD5_CAEEL:774		EK
VKAENALEEAR-VDGEQETR-a2-b4	SPD5_CAEEL	SPD5_CAEEL	xlink	intra-protein xl	LUM2_1006878_inj2.07200.07200.3_LUM2_1006878_inj2.07200.07200.3	807	801	6	2143.05	715.357	3	-1.1	2	13	10.86	0.32	0.37	0.47	0.3	0.18	0.08	666	0	43.23	0	SPD5_CAEEL:801:x:SPD5_CAEEL:807		KE
VKAENALEEAR-CELNEALAR-a2-b5	SPD5_CAEEL	SPD5_CAEEL	xlink	intra-protein xl	LUM2_1006878_inj2.08799.08799.3_LUM2_1006878_inj2.08799.08799.3	807	793	14	2285.14	762.722	3	-0.1	1	18	11.51	0.36	0.3	0.52	0.3	0.22	0.09	610	0	42.21	0	SPD5_CAEEL:793:x:SPD5_CAEEL:807		KE
VKAENALEEAR-VDGEQETR-a2-b2	SPD5_CAEEL	SPD5_CAEEL	xlink	intra-protein xl	LUM2_1006878_inj2.06890.06890.3_LUM2_1006878_inj2.06890.06890.3	807	799	8	2143.05	715.358	3	-0.6	1	11	10.89	0.22	0.41	0.53	0.37	0.16	0.09	531	0	41.61	0	SPD5_CAEEL:799:x:SPD5_CAEEL:807		KD
LSDVQINTNR-LNEAKK-a3-b5	SPD5_CAEEL	SPD5_CAEEL	xlink	intra-protein xl	LUM2_1006878_inj2.06892.06892.3_LUM2_1006878_inj2.06892.06892.3	737	844	107	1841.99	615.005	3	-1.7	1	9	10.38	0.32	0.2	0.38	0.26	0.12	0.07	829	0.55	41.3	0	SPD5_CAEEL:737:x:SPD5_CAEEL:844		DK
MFEDLEVSEATLQK-AKEENSTLK-a6-b2	SPD5_CAEEL	SPD5_CAEEL	xlink	intra-protein xl	LUM2_1006878_inj2.11506.11506.4_LUM2_1006878_inj2.11506.11506.4	750	760	10	2639.29	660.831	4	-2.4	4	7	7.75	0.23	0.27	0.44	0.31	0.13	0.08	934	0	39.33	0	SPD5_CAEEL:750:x:SPD5_CAEEL:760		EK
QELDDQSAR-TKITILR-a2-b2	SPD5_CAEEL	SPD5_CAEEL	xlink	intra-protein xl	LUM2_1006878_inj2.08716.08716.4_LUM2_1006878_inj2.08716.08716.4	235	75	160	1886.02	472.513	4	-1.1	2	14	10.76	0.17	0.49	0.33	0.09	0.25	0.07	360	0.74	39.32	0	SPD5_CAEEL:235:x:SPD5_CAEEL:75		EK
LQNEVSELK-LNEAKK-a4-b5	SPD5_CAEEL	SPD5_CAEEL	xlink	intra-protein xl	LUM2_1006878_inj2.06748.06748.3_LUM2_1006878_inj2.06748.06748.3	708	844	136	1741.96	581.66	3	-1	1	11	11.43	0.41	0.35	0.52	0.33	0.19	0.09	345	0.9	38.47	0	SPD5_CAEEL:708:x:SPD5_CAEEL:844		EK
LADSENVR-TKITILR-a5-b2	SPD5_CAEEL	SPD5_CAEEL	xlink	intra-protein xl	LUM2_1006878_inj2.08613.08613.3_LUM2_1006878_inj2.08613.08613.3	247	75	172	1727.99	577.004	3	-0.1	1	12	11.28	0.29	0.29	0.44	0.27	0.17	0.08	452	0.66	38.39	0	SPD5_CAEEL:247:x:SPD5_CAEEL:75		EK
DALEHELK-IEKLQLEK-a6-b3	SPD5_CAEEL	SPD5_CAEEL	xlink	intra-protein xl	LUM2_1006878_inj2.09225.09225.3_LUM2_1006878_inj2.09225.09225.3	1023	1012	11	1935.06	646.029	3	-2.2	1	11	8.05	0.28	0.15	0.4	0.26	0.14	0.07	947	0.92	37.78	0	SPD5_CAEEL:1012:x:SPD5_CAEEL:1023		EK
LSDVQINTNR-DVNEKIEK-a3-b5	SPD5_CAEEL	SPD5_CAEEL	xlink	intra-protein xl	LUM2_1006878_inj2.08018.08018.3_LUM2_1006878_inj2.08018.08018.3	737	1009	272	2114.09	705.705	3	-2.6	1	9	8.74	0.31	0.14	0.39	0.29	0.1	0.07	890	0.46	37.76	0	SPD5_CAEEL:1009:x:SPD5_CAEEL:737		DK
AENALEEAR-AKEENSTLK-a2-b2	SPD5_CAEEL	SPD5_CAEEL	xlink	intra-protein xl	LUM2_1006878_inj2.06206.06206.3_LUM2_1006878_inj2.06206.06206.3	809	760	49	2002	668.34	3	-0.3	1	10	10.17	0.27	0.26	0.39	0.21	0.17	0.07	584	0	37.62	0	SPD5_CAEEL:760:x:SPD5_CAEEL:809		EK
IETSEDNFAR-TKITILR-a5-b2	SPD5_CAEEL	SPD5_CAEEL	xlink	intra-protein xl	LUM2_1006878_inj2.10361.10361.3_LUM2_1006878_inj2.10361.10361.3	143	75	68	2006.08	669.701	3	-0.6	1	10	10.67	0.31	0.34	0.55	0.44	0.12	0.09	409	0.57	37.54	0	SPD5_CAEEL:143:x:SPD5_CAEEL:75		EK
INDLEAK-TKITILR-a5-b2	SPD5_CAEEL	SPD5_CAEEL	xlink	intra-protein xl	LUM2_1006878_inj2.09595.09595.3_LUM2_1006878_inj2.09595.09595.3	212	75	137	1626.97	543.33	3	-0.8	1	10	10.74	0.28	0.31	0.42	0.24	0.18	0.08	447	0.69	37.48	0	SPD5_CAEEL:212:x:SPD5_CAEEL:75		EK
KINDLEAK-LLSEIDK-a1-b4	SPD5_CAEEL	SPD5_CAEEL	xlink	intra-protein xl	LUM2_1006878_inj2.08282.08282.3_LUM2_1006878_inj2.08282.08282.3	207	218	11	1727.96	576.996	3	-1.4	1	13	11.33	0.36	0.27	0.56	0.17	0.38	0.1	376	0	37.08	0	SPD5_CAEEL:207:x:SPD5_CAEEL:218		KE
GELQMYQR-EASQKR-a2-b5	SPD5_CAEEL	SPD5_CAEEL	xlink	intra-protein xl	LUM2_1006878_inj2.05835.05835.3_LUM2_1006878_inj2.05835.05835.3	82	99	17	1722.85	575.289	3	-1.4	2	8	9.09	0.28	0.31	0.36	0.27	0.09	0.06	602	0.29	36.8	0	SPD5_CAEEL:82:x:SPD5_CAEEL:99		EK
LNEAKK-SDEFLK-a5-b2	SPD5_CAEEL	SPD5_CAEEL	xlink	intra-protein xl	LUM2_1006878_inj2.07040.07040.3_LUM2_1006878_inj2.07040.07040.3	844	847	3	1420.75	474.592	3	-2.4	2	9	10.97	0.19	0.28	0.35	0.26	0.09	0.06	432	0.7	36.76	0	SPD5_CAEEL:844:x:SPD5_CAEEL:847		KD
VDGEQETR-LNEAKK-a2-b5	SPD5_CAEEL	SPD5_CAEEL	xlink	intra-protein xl	LUM2_1006878_inj2.03470.03470.3_LUM2_1006878_inj2.03470.03470.3	799	844	45	1615.81	539.613	3	-1.5	1	9	10.56	0.3	0.31	0.35	0.21	0.15	0.06	418	0.89	36.49	0	SPD5_CAEEL:799:x:SPD5_CAEEL:844		DK
LADAKKENDK-LADSENVR-a5-b5	SPD5_CAEEL	SPD5_CAEEL	xlink	intra-protein xl	LUM2_1006878_inj2.04470.04470.3_LUM2_1006878_inj2.04470.04470.3	303	247	56	2015.03	672.683	3	-1.3	1	14	10.38	0.39	0.17	0.52	0.28	0.24	0.1	551	0	36.27	0	SPD5_CAEEL:247:x:SPD5_CAEEL:303		KE
LGQENVQEK-TKITILR-a4-b2	SPD5_CAEEL	SPD5_CAEEL	xlink	intra-protein xl	LUM2_1006878_inj2.08480.08480.4_LUM2_1006878_inj2.08480.08480.4	116	75	41	1869.07	468.274	4	-1.1	1	10	8.77	0.24	0.39	0.37	0.09	0.28	0.07	483	0.84	35.83	0	SPD5_CAEEL:116:x:SPD5_CAEEL:75		EK
YSEAKEASQK-LGQENVQEK-a5-b8	SPD5_CAEEL	SPD5_CAEEL	xlink	intra-protein xl	LUM2_1006878_inj2.05108.05108.3_LUM2_1006878_inj2.05108.05108.3	94	120	26	2165.06	722.694	3	-0.6	1	13	8.22	0.37	0.06	0.44	0.2	0.24	0.08	908	0	35.82	0	SPD5_CAEEL:120:x:SPD5_CAEEL:94		KE
VKAENALEEAR-LQNEVSELK-a2-b4	SPD5_CAEEL	SPD5_CAEEL	xlink	intra-protein xl	LUM2_1006878_inj2.08138.08138.3_LUM2_1006878_inj2.08138.08138.3	807	708	99	2269.19	757.405	3	0.7	1	12	10.55	0.31	0.22	0.31	0.17	0.14	0.06	484	0.77	35.76	0	SPD5_CAEEL:708:x:SPD5_CAEEL:807		KE
AENALEEAR-HEENELKK-a7-b7	SPD5_CAEEL	SPD5_CAEEL	xlink	intra-protein xl	LUM2_1006878_inj2.05763.05763.3_LUM2_1006878_inj2.05763.05763.3	814	830	16	2008.98	670.668	3	0	1	12	8.92	0.31	0.17	0.39	0.17	0.21	0.07	716	0	35.69	0	SPD5_CAEEL:814:x:SPD5_CAEEL:830		EK
LGQENVQEK-TKITILR-a8-b2	SPD5_CAEEL	SPD5_CAEEL	xlink	intra-protein xl	LUM2_1006878_inj2.08465.08465.3_LUM2_1006878_inj2.08465.08465.3	120	75	45	1869.07	624.03	3	-0.8	1	8	9.16	0.33	0.19	0.46	0.33	0.12	0.08	627	0.66	35.24	0	SPD5_CAEEL:120:x:SPD5_CAEEL:75		EK
VKAENALEEAR-EISELTK-a2-b1	SPD5_CAEEL	SPD5_CAEEL	xlink	intra-protein xl	LUM2_1006878_inj2.07891.07891.3_LUM2_1006878_inj2.07891.07891.3	807	957	150	2029.07	677.363	3	-1.2	1	9	9.86	0.3	0.34	0.56	0.35	0.21	0.1	365	0	35.21	0	SPD5_CAEEL:807:x:SPD5_CAEEL:957		KE
AENALEEAR-LNEAKK-a7-b5	SPD5_CAEEL	SPD5_CAEEL	xlink	intra-protein xl	LUM2_1006878_inj2.05548.05548.3_LUM2_1006878_inj2.05548.05548.3	814	844	30	1684.88	562.633	3	0.2	1	10	10.63	0.35	0.28	0.48	0.39	0.09	0.08	344	0.92	35.02	0	SPD5_CAEEL:814:x:SPD5_CAEEL:844		EK
GTLDDILK-KINDLEAK-a5-b1	SPD5_CAEEL	SPD5_CAEEL	xlink	intra-protein xl	LUM2_1006878_inj2.11723.11723.3_LUM2_1006878_inj2.11723.11723.3	188	207	19	1784.99	596.004	3	0	1	10	9.1	0.25	0.19	0.36	0.25	0.12	0.07	640	0.91	35.01	0	SPD5_CAEEL:188:x:SPD5_CAEEL:207		DK
LADAKK-LEHEIR-a5-b2	SPD5_CAEEL	SPD5_CAEEL	xlink	intra-protein xl	LUM2_1006878_inj2.04566.04566.3_LUM2_1006878_inj2.04566.04566.3	303	324	21	1421.8	474.94	3	-1.1	1	11	10.19	0.33	0.25	0.42	0.14	0.28	0.08	430	0.82	34.92	0	SPD5_CAEEL:303:x:SPD5_CAEEL:324		KE
LADSENVR-TKITILR-a3-b2	SPD5_CAEEL	SPD5_CAEEL	xlink	intra-protein xl	LUM2_1006878_inj2.08170.08170.3_LUM2_1006878_inj2.08170.08170.3	245	75	170	1727.99	577.004	3	0.1	1	10	10.22	0.24	0.31	0.3	0.15	0.15	0.05	363	0	34.59	0	SPD5_CAEEL:245:x:SPD5_CAEEL:75		DK
MFEDLEVSEATLQK-AKEENSTLK-a9-b2	SPD5_CAEEL	SPD5_CAEEL	xlink	intra-protein xl	LUM2_1006878_inj2.11806.11806.3_LUM2_1006878_inj2.11806.11806.3	753	760	7	2639.3	880.774	3	-1.1	1	7	8.6	0.31	0.18	0.58	0.5	0.07	0.09	640	0	34.25	0	SPD5_CAEEL:753:x:SPD5_CAEEL:760		EK
LNEAKK-SDEFLK-a5-b3	SPD5_CAEEL	SPD5_CAEEL	xlink	intra-protein xl	LUM2_1006878_inj2.06592.06592.3_LUM2_1006878_inj2.06592.06592.3	844	848	4	1420.76	474.593	3	-1.1	1	10	10.54	0.36	0.27	0.41	0.3	0.1	0.07	322	0.69	34.15	0	SPD5_CAEEL:844:x:SPD5_CAEEL:848		KE
NELEMAR-LNEAKK-a2-b5	SPD5_CAEEL	SPD5_CAEEL	xlink	intra-protein xl	LUM2_1006878_inj2.06227.06227.3_LUM2_1006878_inj2.06227.06227.3	715	844	129	1544.8	515.941	3	0.7	1	10	10.51	0.31	0.22	0.34	0.24	0.09	0.06	403	0.52	34.11	0	SPD5_CAEEL:715:x:SPD5_CAEEL:844		EK
SQFAELEANLHQVNSK-AKEENSTLK-a5-b2	SPD5_CAEEL	SPD5_CAEEL	xlink	intra-protein xl	LUM2_1006878_inj2.09023.09023.4_LUM2_1006878_inj2.09023.09023.4	772	760	12	2814.41	704.611	4	-0.9	2	10	9.47	0.17	0.24	0.45	0.32	0.14	0.08	477	0	33.85	0	SPD5_CAEEL:760:x:SPD5_CAEEL:772		EK
IETSEDNFAR-QMKEFEAQK-a2-b3	SPD5_CAEEL	SPD5_CAEEL	xlink	intra-protein xl	LUM2_1006878_inj2.07445.07445.4_LUM2_1006878_inj2.07445.07445.4	140	151	11	2300.07	576.025	4	-2	2	12	10.1	0.25	0.34	0.28	0.17	0.11	0.05	260	0	33.09	0	SPD5_CAEEL:140:x:SPD5_CAEEL:151		EK
IETSEDNFAR-TKITILR-a2-b2	SPD5_CAEEL	SPD5_CAEEL	xlink	intra-protein xl	LUM2_1006878_inj2.10102.10102.3_LUM2_1006878_inj2.10102.10102.3	140	75	65	2006.08	669.7	3	-0.9	1	9	10.2	0.16	0.22	0.29	0.2	0.09	0.05	390	0.62	32.92	0	SPD5_CAEEL:140:x:SPD5_CAEEL:75		EK
KSDEFLK-SDEFLK-a1-b2	SPD5_CAEEL	SPD5_CAEEL	xlink	intra-protein xl	LUM2_1006878_inj2.09025.09025.3_LUM2_1006878_inj2.09025.09025.3	845	847	2	1584.8	529.275	3	-0.6	1	9	10.64	0.23	0.25	0.18	0.1	0.08	0.03	308	0	32.81	0	SPD5_CAEEL:845:x:SPD5_CAEEL:847		KD
YSEAKEASQK-EFEAQK-a5-b3	SPD5_CAEEL	SPD5_CAEEL	xlink	intra-protein xl	LUM2_1006878_inj2.04649.04649.3_LUM2_1006878_inj2.04649.04649.3	94	154	60	1871.89	624.971	3	0.3	2	9	9.9	0.29	0.26	0.25	0.17	0.08	0.04	346	0.93	32.63	0	SPD5_CAEEL:154:x:SPD5_CAEEL:94		KE
IETSEDNFAR-QMKEFEAQK-a5-b3	SPD5_CAEEL	SPD5_CAEEL	xlink	intra-protein xl	LUM2_1006878_inj2.07660.07660.3_LUM2_1006878_inj2.07660.07660.3	143	151	8	2300.07	767.698	3	-1.5	1	11	9.79	0.27	0.19	0.35	0.1	0.25	0.07	410	0	32.23	0	SPD5_CAEEL:143:x:SPD5_CAEEL:151		EK
KKEIELAK-VDGEQETR-a2-b4	SPD5_CAEEL	SPD5_CAEEL	xlink	intra-protein xl	LUM2_1006878_inj2.05785.05785.4_LUM2_1006878_inj2.05785.05785.4	932	801	131	1871.99	469.006	4	-2	3	11	8.97	0.19	0.3	0.34	0.1	0.24	0.06	380	0	32.14	0	SPD5_CAEEL:801:x:SPD5_CAEEL:932		KE
QELDDQSAR-KINDLEAK-a2-b1	SPD5_CAEEL	SPD5_CAEEL	xlink	intra-protein xl	LUM2_1006878_inj2.07127.07127.4_LUM2_1006878_inj2.07127.07127.4	235	207	28	1971.98	494.003	4	-2.2	1	12	10.16	0.22	0.32	0.2	0.09	0.12	0.04	228	0.81	32.02	0	SPD5_CAEEL:207:x:SPD5_CAEEL:235		EK
IVHLETEMEK-TKEAENK-a5-b2	SPD5_CAEEL	SPD5_CAEEL	xlink	intra-protein xl	LUM2_1006878_inj2.06222.06222.3_LUM2_1006878_inj2.06222.06222.3	907	883	24	2028.02	677.013	3	-2.2	1	10	9.65	0.31	0.18	0.36	0.27	0.09	0.06	418	0	32	0	SPD5_CAEEL:883:x:SPD5_CAEEL:907		EK
AKEENSTLK-LADSENVR-a2-b5	SPD5_CAEEL	SPD5_CAEEL	xlink	intra-protein xl	LUM2_1006878_inj2.05254.05254.3_LUM2_1006878_inj2.05254.05254.3	760	247	513	1902.97	635.33	3	0.4	1	12	10.79	0.39	0.2	0.43	0.11	0.32	0.08	219	0	31.46	0	SPD5_CAEEL:247:x:SPD5_CAEEL:760		KE
TKEAENKVEHASSEK-SEMLER-a2-b5	SPD5_CAEEL	SPD5_CAEEL	xlink	intra-protein xl	LUM2_1006878_inj2.05153.05153.4_LUM2_1006878_inj2.05153.05153.4	883	901	18	2431.17	608.799	4	0.7	1	6	8.03	0.25	0.2	0.29	0.21	0.08	0.05	531	0	31.07	0	SPD5_CAEEL:883:x:SPD5_CAEEL:901		KE
IETSEDNFAR-ENDKAR-a2-b4	SPD5_CAEEL	SPD5_CAEEL	xlink	intra-protein xl	LUM2_1006878_inj2.05861.05861.3_LUM2_1006878_inj2.05861.05861.3	140	308	168	1893.88	632.3	3	-2.7	1	8	9.91	0.27	0.3	0.27	0.16	0.11	0.05	208	0	30.92	0	SPD5_CAEEL:140:x:SPD5_CAEEL:308		EK
LADAKK-LEHEIR-a5-b4	SPD5_CAEEL	SPD5_CAEEL	xlink	intra-protein xl	LUM2_1006878_inj2.04339.04339.3_LUM2_1006878_inj2.04339.04339.3	303	326	23	1421.8	474.94	3	-1.6	1	9	8.61	0.34	0.07	0.35	0.17	0.17	0.06	594	0.79	30.79	0	SPD5_CAEEL:303:x:SPD5_CAEEL:326		KE
ISKEISELTK-EISELTK-a3-b1	SPD5_CAEEL	SPD5_CAEEL	xlink	intra-protein xl	LUM2_1006878_inj2.09657.09657.3_LUM2_1006878_inj2.09657.09657.3	956	957	1	1947.08	650.033	3	-1.1	1	11	11.12	0.21	0.22	0.21	0.13	0.08	0.04	118	0.82	29.77	0	SPD5_CAEEL:956:x:SPD5_CAEEL:957		KE
TITDMGMR-LNEAKK-a4-b5	SPD5_CAEEL	SPD5_CAEEL	xlink	intra-protein xl	LUM2_1006878_inj2.06772.06772.3_LUM2_1006878_inj2.06772.06772.3	835	844	9	1606.81	536.613	3	-1.8	2	11	9.73	0.35	0.2	0.52	0.36	0.16	0.09	214	0.8	29.27	0	SPD5_CAEEL:835:x:SPD5_CAEEL:844		DK
DALEHELK-DVNEKIEK-a6-b5	SPD5_CAEEL	SPD5_CAEEL	xlink	intra-protein xl	LUM2_1006878_inj2.07399.07399.3_LUM2_1006878_inj2.07399.07399.3	1023	1009	14	1908.98	637.333	3	-1.2	1	12	9.09	0.36	0.06	0.52	0.27	0.25	0.09	416	0	28.76	0	SPD5_CAEEL:1009:x:SPD5_CAEEL:1023		EK
QELDDQSAR-ENDKAR-a4-b4	SPD5_CAEEL	SPD5_CAEEL	xlink	intra-protein xl	LUM2_1006878_inj2.03572.03572.3_LUM2_1006878_inj2.03572.03572.3	237	308	71	1773.82	592.281	3	-1.8	1	8	9.91	0.18	0.23	0.2	0.11	0.08	0.04	174	0	28.51	0	SPD5_CAEEL:237:x:SPD5_CAEEL:308		DK
KKEIELAK-VDGEQETR-a2-b2	SPD5_CAEEL	SPD5_CAEEL	xlink	intra-protein xl	LUM2_1006878_inj2.05046.05046.3_LUM2_1006878_inj2.05046.05046.3	932	799	133	1871.99	625.006	3	0.1	1	11	9.43	0.33	0.14	0.51	0.09	0.42	0.09	268	0	28.33	0	SPD5_CAEEL:799:x:SPD5_CAEEL:932		KD
TKEAENKVEHASSEK-VDGEQETR-a2-b4	SPD5_CAEEL	SPD5_CAEEL	xlink	intra-protein xl	LUM2_1006878_inj2.04171.04171.4_LUM2_1006878_inj2.04171.04171.4	883	801	82	2600.22	651.064	4	-2.6	1	9	7.78	0.18	0.23	0.29	0.11	0.18	0.06	345	0	27.68	0	SPD5_CAEEL:801:x:SPD5_CAEEL:883		KE
TKITILR-EFEAQK-a2-b1	SPD5_CAEEL	SPD5_CAEEL	xlink	intra-protein xl	LUM2_1006878_inj2.08558.08558.3_LUM2_1006878_inj2.08558.08558.3	75	152	77	1575.89	526.306	3	-2.6	1	8	9.08	0.24	0.2	0.28	0.17	0.11	0.05	233	0.75	27.64	0	SPD5_CAEEL:152:x:SPD5_CAEEL:75		KE
QELDDQSAR-TKITILR-a4-b2	SPD5_CAEEL	SPD5_CAEEL	xlink	intra-protein xl	LUM2_1006878_inj2.08453.08453.3_LUM2_1006878_inj2.08453.08453.3	237	75	162	1886.02	629.682	3	-0.3	1	7	8.67	0.13	0.29	0.32	0.17	0.16	0.06	163	0.7	27.36	0	SPD5_CAEEL:237:x:SPD5_CAEEL:75		DK
TKEAENKVEHASSEK-SEMLER-a7-b5	SPD5_CAEEL	SPD5_CAEEL	xlink	intra-protein xl	LUM2_1006878_inj2.05483.05483.3_LUM2_1006878_inj2.05483.05483.3	888	901	13	2431.16	811.395	3	-1	1	6	7.92	0.32	0.08	0.42	0.36	0.05	0.06	460	0	27.16	0	SPD5_CAEEL:888:x:SPD5_CAEEL:901		KE
EAENKVEHASSEK-VDGEQETR-a5-b4	SPD5_CAEEL	SPD5_CAEEL	xlink	intra-protein xl	LUM2_1006878_inj2.04497.04497.3_LUM2_1006878_inj2.04497.04497.3	888	801	87	2371.09	791.37	3	-0.7	1	9	8.79	0.25	0.09	0.3	0.19	0.12	0.06	352	0	26.91	0	SPD5_CAEEL:801:x:SPD5_CAEEL:888		KE
SELSTALEEEKK-KSDEFLK-a2-b1	SPD5_CAEEL	SPD5_CAEEL	xlink	intra-protein xl	LUM2_1006878_inj2.08676.08676.4_LUM2_1006878_inj2.08676.08676.4	853	845	8	2210.13	553.54	4	-1	1	6	7.44	0.16	0.26	0.26	0.17	0.09	0.05	314	0	26.79	0	SPD5_CAEEL:845:x:SPD5_CAEEL:853		EK
EAENKVEHASSEK-EISELTK-a5-b1	SPD5_CAEEL	SPD5_CAEEL	xlink	intra-protein xl	LUM2_1006878_inj2.06260.06260.3_LUM2_1006878_inj2.06260.06260.3	888	957	69	2257.11	753.376	3	-0.9	1	8	8.91	0.24	0.16	0.27	0.22	0.05	0.04	253	0	26.63	0	SPD5_CAEEL:888:x:SPD5_CAEEL:957		KE
LQNEVSELK-EISELTKK-a4-b7	SPD5_CAEEL	SPD5_CAEEL	xlink	intra-protein xl	LUM2_1006878_inj2.08184.08184.3_LUM2_1006878_inj2.08184.08184.3	708	963	255	1987.08	663.369	3	-0.2	1	9	7.58	0.34	0.13	0.24	0.13	0.11	0.04	415	0	26.61	0	SPD5_CAEEL:708:x:SPD5_CAEEL:963		EK
FXSNSDIVEK-XKITILR-a6-b2	SPD5_CAEEL	SPD5_CAEEL	xlink	intra-protein xl	LUM2_1006878_inj2.11892.11892.3_LUM2_1006878_inj2.11892.11892.3	700	75	625	2124.06	709.028	3	3.9	3	8	7.83	0.28	0.14	0.28	0.17	0.11	0.05	357	0.56	26.1	0	SPD5_CAEEL:700:x:SPD5_CAEEL:75		DK
EISELTKK-EIELAK-a7-b3	SPD5_CAEEL	SPD5_CAEEL	xlink	intra-protein xl	LUM2_1006878_inj2.08606.08606.3_LUM2_1006878_inj2.08606.08606.3	963	935	28	1629.92	544.314	3	-0.8	1	8	9.17	0.23	0.18	0.36	0.19	0.18	0.07	130	0.9	25.8	0	SPD5_CAEEL:935:x:SPD5_CAEEL:963		KE
AKEENSTLK-LNEAKK-a4-b5	SPD5_CAEEL	SPD5_CAEEL	xlink	intra-protein xl	LUM2_1006878_inj2.03396.03396.3_LUM2_1006878_inj2.03396.03396.3	762	844	82	1701.92	568.315	3	-2.4	1	8	7.6	0.28	0.08	0.24	0.12	0.12	0.05	431	0.86	25.78	0	SPD5_CAEEL:762:x:SPD5_CAEEL:844		EK
KKEIELAK-VEHASSEK-a2-b2	SPD5_CAEEL	SPD5_CAEEL	xlink	intra-protein xl	LUM2_1006878_inj2.03971.03971.3_LUM2_1006878_inj2.03971.03971.3	932	890	42	1824.99	609.339	3	-0.1	1	7	8.04	0.28	0.2	0.18	0.06	0.12	0.03	252	0.66	25.71	0	SPD5_CAEEL:890:x:SPD5_CAEEL:932		KE
QELDDQSAR-KENDKAR-a2-b5	SPD5_CAEEL	SPD5_CAEEL	xlink	intra-protein xl	LUM2_1006878_inj2.03450.03450.3_LUM2_1006878_inj2.03450.03450.3	235	308	73	1901.92	634.98	3	-1.6	1	7	8.4	0.18	0.23	0.2	0.11	0.1	0.04	173	0	25.43	0	SPD5_CAEEL:235:x:SPD5_CAEEL:308		EK
AKEENSTLK-VDGEQETR-a2-b6	SPD5_CAEEL	SPD5_CAEEL	xlink	intra-protein xl	LUM2_1006878_inj2.04200.04200.3_LUM2_1006878_inj2.04200.04200.3	760	803	43	1932.94	645.32	3	-0.5	1	7	6.57	0.25	0.07	0.27	0.06	0.21	0.05	523	0.9	25.11	0	SPD5_CAEEL:760:x:SPD5_CAEEL:803		KE
VKAENALEEAR-AKEENSTLK-a9-b2	SPD5_CAEEL	SPD5_CAEEL	xlink	intra-protein xl	LUM2_1006878_inj2.06383.06383.3_LUM2_1006878_inj2.06383.06383.3	814	760	54	2229.16	744.061	3	-0.4	1	7	6.96	0.29	0.1	0.53	0.49	0.04	0.09	390	0	24.76	0	SPD5_CAEEL:760:x:SPD5_CAEEL:814		EK
MEDNSVLNEDSNLEHVEGQPR-DAXQSFLSQKSFK-a2-b10	SPD5_CAEEL	SPD5_CAEEL	xlink	intra-protein xl	LUM2_1006878_inj2.12620.12620.3_LUM2_1006878_inj2.12620.12620.3	2	495	493	3958.77	1320.6	3	-1.5	1	4	5.8	0.13	0.27	0.27	0.24	0.03	0.04	277	0	22.97	0	SPD5_CAEEL:2:x:SPD5_CAEEL:495		EK

### Sheet: (MethOx) 1006879_inj1
MR_DMTMM_1006879_inj1_intra_pairs_acid_K_SPD5
ID	Protein1	Protein2	Type	XL Type	Spectrum	AbsPos1	AbsPos2	delta AA	Mr	Mz	z	Error_rel[ppm]	nseen	moins	Match Odds	Xcorrx	Xcorrb	TIC	TicA	TicB	WTIC	intsum	deltaS	Id-Score	FDR	uxID	XLChemistry
VKAENALEEAR-VDGEQETR-a2-b2	SPD5_CAEEL	SPD5_CAEEL	xlink	intra-protein xl	LUM2_1006879_inj1.06324.06324.3_LUM2_1006879_inj1.06324.06324.3	807	799	8	2143.05	715.357	3	-1.5	1	12	11.31	0.28	0.43	0.52	0.37	0.16	0.09	571	0	43.7	0	SPD5_CAEEL:799:x:SPD5_CAEEL:807		KD
VKAENALEEAR-VDGEQETR-a2-b4	SPD5_CAEEL	SPD5_CAEEL	xlink	intra-protein xl	LUM2_1006879_inj1.06513.06513.3_LUM2_1006879_inj1.06513.06513.3	807	801	6	2143.05	715.358	3	-0.6	1	14	10.71	0.32	0.25	0.42	0.27	0.15	0.07	855	0	43.57	0	SPD5_CAEEL:801:x:SPD5_CAEEL:807		KE
LNEAKK-SDEFLK-a5-b3	SPD5_CAEEL	SPD5_CAEEL	xlink	intra-protein xl	LUM2_1006879_inj1.06123.06123.3_LUM2_1006879_inj1.06123.06123.3	844	848	4	1420.75	474.592	3	-2.9	1	11	11.35	0.33	0.38	0.53	0.42	0.12	0.1	504	0.84	41.74	0	SPD5_CAEEL:844:x:SPD5_CAEEL:848		KE
LSDVQINTNR-LNEAKK-a3-b5	SPD5_CAEEL	SPD5_CAEEL	xlink	intra-protein xl	LUM2_1006879_inj1.06306.06306.3_LUM2_1006879_inj1.06306.06306.3	737	844	107	1841.99	615.006	3	-0.4	1	11	11.41	0.28	0.22	0.35	0.24	0.11	0.06	647	0.82	40.4	0	SPD5_CAEEL:737:x:SPD5_CAEEL:844		DK
LQNEVSELK-LNEAKK-a4-b5	SPD5_CAEEL	SPD5_CAEEL	xlink	intra-protein xl	LUM2_1006879_inj1.06219.06219.3_LUM2_1006879_inj1.06219.06219.3	708	844	136	1741.96	581.66	3	-0.5	1	11	11.43	0.32	0.36	0.49	0.32	0.17	0.09	312	0.87	37.66	0	SPD5_CAEEL:708:x:SPD5_CAEEL:844		EK
AENALEEAR-AKEENSTLK-a2-b2	SPD5_CAEEL	SPD5_CAEEL	xlink	intra-protein xl	LUM2_1006879_inj1.05935.05935.3_LUM2_1006879_inj1.05935.05935.3	809	760	49	2001.99	668.339	3	-1.2	1	9	9.68	0.26	0.26	0.4	0.28	0.12	0.07	498	0	35.07	0	SPD5_CAEEL:760:x:SPD5_CAEEL:809		EK
VDGEQETR-IKTEIGK-a4-b2	SPD5_CAEEL	SPD5_CAEEL	xlink	intra-protein xl	LUM2_1006879_inj1.05278.05278.3_LUM2_1006879_inj1.05278.05278.3	801	1178	377	1701.89	568.304	3	-0.2	1	9	9.56	0.21	0.28	0.32	0.24	0.08	0.06	452	0	34.19	0	SPD5_CAEEL:1178:x:SPD5_CAEEL:801		EK
LADAKKENDK-LADSENVR-a6-b5	SPD5_CAEEL	SPD5_CAEEL	xlink	intra-protein xl	LUM2_1006879_inj1.04436.04436.3_LUM2_1006879_inj1.04436.04436.3	304	247	57	2015.03	672.683	3	-1.5	1	11	9.84	0.28	0.15	0.43	0.23	0.2	0.08	481	0	33.03	0	SPD5_CAEEL:247:x:SPD5_CAEEL:304		KE
XFEDLEVSEATLQK-AKEENSTLK-a6-b2	SPD5_CAEEL	SPD5_CAEEL	xlink	intra-protein xl	LUM2_1006879_inj1.13023.13023.4_LUM2_1006879_inj1.13023.13023.4	750	760	10	2655.3	664.832	4	0.3	8	9	8.86	0.19	0.31	0.33	0.14	0.19	0.07	426	0	32.95	0	SPD5_CAEEL:750:x:SPD5_CAEEL:760		EK
LNEAKK-SDEFLK-a5-b2	SPD5_CAEEL	SPD5_CAEEL	xlink	intra-protein xl	LUM2_1006879_inj1.06388.06388.3_LUM2_1006879_inj1.06388.06388.3	844	847	3	1420.75	474.592	3	-1.6	2	8	8.81	0.23	0.28	0.36	0.25	0.11	0.07	430	0.66	32.59	0	SPD5_CAEEL:844:x:SPD5_CAEEL:847		KD
AKEENSTLK-LADSENVR-a2-b5	SPD5_CAEEL	SPD5_CAEEL	xlink	intra-protein xl	LUM2_1006879_inj1.05092.05092.3_LUM2_1006879_inj1.05092.05092.3	760	247	513	1902.96	635.328	3	-1.9	1	11	9.76	0.28	0.2	0.35	0.1	0.24	0.07	420	0	32.58	0	SPD5_CAEEL:247:x:SPD5_CAEEL:760		KE
GELQMYQR-EASQKR-a2-b5	SPD5_CAEEL	SPD5_CAEEL	xlink	intra-protein xl	LUM2_1006879_inj1.05612.05612.3_LUM2_1006879_inj1.05612.05612.3	82	99	17	1722.85	575.289	3	-1.4	1	6	8.88	0.29	0.34	0.28	0.2	0.07	0.05	357	0.57	32.42	0	SPD5_CAEEL:82:x:SPD5_CAEEL:99		EK
LADSENVR-LADAKK-a5-b5	SPD5_CAEEL	SPD5_CAEEL	xlink	intra-protein xl	LUM2_1006879_inj1.04758.04758.3_LUM2_1006879_inj1.04758.04758.3	247	303	56	1528.82	510.614	3	-1.5	1	9	10.19	0.33	0.21	0.6	0.31	0.29	0.11	303	0.79	32.29	0	SPD5_CAEEL:247:x:SPD5_CAEEL:303		EK
SXSQPVLNVEGDKR-QELDDQSAR-a13-b2	SPD5_CAEEL	SPD5_CAEEL	xlink	intra-protein xl	LUM2_1006879_inj1.06873.06873.4_LUM2_1006879_inj1.06873.06873.4	35	235	200	2617.24	655.317	4	-1.7	1	9	8.49	0.17	0.15	0.36	0.28	0.08	0.06	516	0	30.39	0	SPD5_CAEEL:235:x:SPD5_CAEEL:35		KE
YSEAKEASQK-GELQXYQR-a5-b2	SPD5_CAEEL	SPD5_CAEEL	xlink	intra-protein xl	LUM2_1006879_inj1.05620.05620.3_LUM2_1006879_inj1.05620.05620.3	94	82	12	2161.01	721.343	3	-2.3	1	9	8.68	0.27	0.15	0.3	0.15	0.16	0.06	450	0.34	29.75	0	SPD5_CAEEL:82:x:SPD5_CAEEL:94		KE
XFEDLEVSEATLQK-AKEENSTLK-a4-b2	SPD5_CAEEL	SPD5_CAEEL	xlink	intra-protein xl	LUM2_1006879_inj1.13426.13426.3_LUM2_1006879_inj1.13426.13426.3	748	760	12	2655.29	886.106	3	-0.4	4	9	9.07	0.18	0.17	0.24	0.17	0.07	0.04	353	0	28.92	0	SPD5_CAEEL:748:x:SPD5_CAEEL:760		DK
AKEENSTLK-NELEXAR-a2-b2	SPD5_CAEEL	SPD5_CAEEL	xlink	intra-protein xl	LUM2_1006879_inj1.05142.05142.3_LUM2_1006879_inj1.05142.05142.3	760	715	45	1877.91	626.979	3	-0.8	1	9	8.56	0.18	0.29	0.2	0.1	0.1	0.04	269	0.76	28.72	0	SPD5_CAEEL:715:x:SPD5_CAEEL:760		KE
EVMDDYVDLK-EASQKR-a1-b5	SPD5_CAEEL	SPD5_CAEEL	xlink	intra-protein xl	LUM2_1006879_inj1.07092.07092.3_LUM2_1006879_inj1.07092.07092.3	103	99	4	1924.92	642.648	3	-0.2	1	6	8.71	0.2	0.16	0.22	0.15	0.07	0.04	355	0.83	28.04	0	SPD5_CAEEL:103:x:SPD5_CAEEL:99		EK
IETSEDNFAR-EASQKR-a5-b5	SPD5_CAEEL	SPD5_CAEEL	xlink	intra-protein xl	LUM2_1006879_inj1.05211.05211.3_LUM2_1006879_inj1.05211.05211.3	143	99	44	1879.9	627.641	3	-1.3	1	7	9.09	0.23	0.23	0.25	0.17	0.09	0.05	220	0.73	27.85	0	SPD5_CAEEL:143:x:SPD5_CAEEL:99		EK
EISELTKK-EISELTK-a7-b4	SPD5_CAEEL	SPD5_CAEEL	xlink	intra-protein xl	LUM2_1006879_inj1.07149.07149.3_LUM2_1006879_inj1.07149.07149.3	963	960	3	1746.96	583.328	3	-1.3	1	9	9.65	0.2	0.15	0.29	0.15	0.14	0.05	184	0.9	26.75	0	SPD5_CAEEL:960:x:SPD5_CAEEL:963		KE
AKEENSTLK-LNEAKK-a3-b5	SPD5_CAEEL	SPD5_CAEEL	xlink	intra-protein xl	LUM2_1006879_inj1.03490.03490.3_LUM2_1006879_inj1.03490.03490.3	761	844	83	1701.92	568.315	3	-2.1	1	7	8.26	0.29	0.1	0.23	0.11	0.12	0.04	372	0	26.34	0	SPD5_CAEEL:761:x:SPD5_CAEEL:844		EK
VKAENALEEAR-LNEAKK-a8-b5	SPD5_CAEEL	SPD5_CAEEL	xlink	intra-protein xl	LUM2_1006879_inj1.05531.05531.3_LUM2_1006879_inj1.05531.05531.3	813	844	31	1912.04	638.354	3	0.2	1	10	8.72	0.35	0.17	0.55	0.31	0.23	0.1	181	0	26.3	0	SPD5_CAEEL:813:x:SPD5_CAEEL:844		EK
YSEAKEASQK-EFEAQK-a5-b3	SPD5_CAEEL	SPD5_CAEEL	xlink	intra-protein xl	LUM2_1006879_inj1.04559.04559.3_LUM2_1006879_inj1.04559.04559.3	94	154	60	1871.89	624.97	3	-1.5	2	5	8.66	0.24	0.17	0.19	0.15	0.04	0.03	253	0	26.3	0	SPD5_CAEEL:154:x:SPD5_CAEEL:94		KE
IETSEDNFAR-QXKEFEAQK-a2-b3	SPD5_CAEEL	SPD5_CAEEL	xlink	intra-protein xl	LUM2_1006879_inj1.06611.06611.3_LUM2_1006879_inj1.06611.06611.3	140	151	11	2316.07	773.03	3	-0.8	1	10	8.5	0.26	0.17	0.14	0.07	0.07	0.03	212	0	25.27	0	SPD5_CAEEL:140:x:SPD5_CAEEL:151		EK
LGQENVQEK-EASQKR-a8-b5	SPD5_CAEEL	SPD5_CAEEL	xlink	intra-protein xl	LUM2_1006879_inj1.03928.03928.3_LUM2_1006879_inj1.03928.03928.3	120	99	21	1742.89	581.97	3	-2	1	7	9.01	0.39	0.09	0.35	0.2	0.15	0.06	203	0.64	25.14	0	SPD5_CAEEL:120:x:SPD5_CAEEL:99		EK
SQFAELEANLHQVNSK-AKEENSTLK-a5-b2	SPD5_CAEEL	SPD5_CAEEL	xlink	intra-protein xl	LUM2_1006879_inj1.14657.14657.4_LUM2_1006879_inj1.14657.14657.4	772	760	12	2814.43	704.615	4	4.9	1	11	6.9	0.19	0.11	0.29	0.13	0.16	0.06	431	0	24.91	0	SPD5_CAEEL:760:x:SPD5_CAEEL:772		EK
EAENKVEHASSEK-VDGEQETR-a5-b6	SPD5_CAEEL	SPD5_CAEEL	xlink	intra-protein xl	LUM2_1006879_inj1.04457.04457.3_LUM2_1006879_inj1.04457.04457.3	888	803	85	2371.09	791.37	3	-1.6	1	9	7.77	0.26	0.07	0.23	0.11	0.12	0.05	377	0	24.88	0	SPD5_CAEEL:803:x:SPD5_CAEEL:888		KE
KENDKAR-LADAKK-a5-b3	SPD5_CAEEL	SPD5_CAEEL	xlink	intra-protein xl	LUM2_1006879_inj1.04842.04842.3_LUM2_1006879_inj1.04842.04842.3	308	301	7	1485.82	496.282	3	-2.3	1	6	6.75	0.27	0.21	0.16	0.09	0.07	0.03	308	0	24.35	0	SPD5_CAEEL:301:x:SPD5_CAEEL:308		KD
EAENKVEHASSEK-SEXLER-a5-b2	SPD5_CAEEL	SPD5_CAEEL	xlink	intra-protein xl	LUM2_1006879_inj1.04810.04810.4_LUM2_1006879_inj1.04810.04810.4	888	898	10	2218.01	555.512	4	-1	1	5	7.36	0.13	0.31	0.12	0.07	0.04	0.02	117	0	23.81	0	SPD5_CAEEL:888:x:SPD5_CAEEL:898		KE

### Sheet: (SerPhos) 1006879_inj1
MR_DMTMM_1006879_inj1_intra_pairs_acid_K_SPD5
ID	Protein1	Protein2	Type	XL Type	Spectrum	AbsPos1	AbsPos2	delta AA	Mr	Mz	z	Error_rel[ppm]	nseen	moins	Match Odds	Xcorrx	Xcorrb	TIC	TicA	TicB	WTIC	intsum	deltaS	Id-Score	FDR	uxID	XLChemistry
VKAENALEEAR-VDGEQETR-a2-b2	SPD5_CAEEL	SPD5_CAEEL	xlink	intra-protein xl	LUM2_1006879_inj1.06324.06324.3_LUM2_1006879_inj1.06324.06324.3	807	799	8	2143.05	715.357	3	-1.5	1	12	11.31	0.28	0.43	0.52	0.37	0.16	0.09	571	0	43.7	0	SPD5_CAEEL:799:x:SPD5_CAEEL:807		KD
VKAENALEEAR-VDGEQETR-a2-b4	SPD5_CAEEL	SPD5_CAEEL	xlink	intra-protein xl	LUM2_1006879_inj1.06513.06513.3_LUM2_1006879_inj1.06513.06513.3	807	801	6	2143.05	715.358	3	-0.6	1	14	10.71	0.32	0.25	0.42	0.27	0.15	0.07	855	0	43.57	0	SPD5_CAEEL:801:x:SPD5_CAEEL:807		KE
LNEAKK-SDEFLK-a5-b3	SPD5_CAEEL	SPD5_CAEEL	xlink	intra-protein xl	LUM2_1006879_inj1.06123.06123.3_LUM2_1006879_inj1.06123.06123.3	844	848	4	1420.75	474.592	3	-2.9	1	11	11.35	0.33	0.38	0.53	0.42	0.12	0.1	504	0.84	41.74	0	SPD5_CAEEL:844:x:SPD5_CAEEL:848		KE
LSDVQINTNR-LNEAKK-a3-b5	SPD5_CAEEL	SPD5_CAEEL	xlink	intra-protein xl	LUM2_1006879_inj1.06306.06306.3_LUM2_1006879_inj1.06306.06306.3	737	844	107	1841.99	615.006	3	-0.4	1	11	11.41	0.28	0.22	0.35	0.24	0.11	0.06	647	0.82	40.4	0	SPD5_CAEEL:737:x:SPD5_CAEEL:844		DK
LQNEVSELK-LNEAKK-a4-b5	SPD5_CAEEL	SPD5_CAEEL	xlink	intra-protein xl	LUM2_1006879_inj1.06219.06219.3_LUM2_1006879_inj1.06219.06219.3	708	844	136	1741.96	581.66	3	-0.5	1	11	11.43	0.32	0.36	0.49	0.32	0.17	0.09	312	0.87	37.66	0	SPD5_CAEEL:708:x:SPD5_CAEEL:844		EK
AENALEEAR-AKEENSTLK-a2-b2	SPD5_CAEEL	SPD5_CAEEL	xlink	intra-protein xl	LUM2_1006879_inj1.05935.05935.3_LUM2_1006879_inj1.05935.05935.3	809	760	49	2001.99	668.339	3	-1.2	1	9	9.68	0.26	0.26	0.4	0.28	0.12	0.07	498	0	35.07	0	SPD5_CAEEL:760:x:SPD5_CAEEL:809		EK
VDGEQETR-IKTEIGK-a4-b2	SPD5_CAEEL	SPD5_CAEEL	xlink	intra-protein xl	LUM2_1006879_inj1.05278.05278.3_LUM2_1006879_inj1.05278.05278.3	801	1178	377	1701.89	568.304	3	-0.2	1	9	9.56	0.21	0.28	0.32	0.24	0.08	0.06	452	0	34.19	0	SPD5_CAEEL:1178:x:SPD5_CAEEL:801		EK
LADAKKENDK-LADSENVR-a6-b5	SPD5_CAEEL	SPD5_CAEEL	xlink	intra-protein xl	LUM2_1006879_inj1.04436.04436.3_LUM2_1006879_inj1.04436.04436.3	304	247	57	2015.03	672.683	3	-1.5	1	11	9.84	0.28	0.15	0.43	0.23	0.2	0.08	481	0	33.03	0	SPD5_CAEEL:247:x:SPD5_CAEEL:304		KE
LNEAKK-SDEFLK-a5-b2	SPD5_CAEEL	SPD5_CAEEL	xlink	intra-protein xl	LUM2_1006879_inj1.06388.06388.3_LUM2_1006879_inj1.06388.06388.3	844	847	3	1420.75	474.592	3	-1.6	2	8	8.81	0.23	0.28	0.36	0.25	0.11	0.07	430	0.66	32.59	0	SPD5_CAEEL:844:x:SPD5_CAEEL:847		KD
AKEENSTLK-LADSENVR-a2-b5	SPD5_CAEEL	SPD5_CAEEL	xlink	intra-protein xl	LUM2_1006879_inj1.05092.05092.3_LUM2_1006879_inj1.05092.05092.3	760	247	513	1902.96	635.328	3	-1.9	1	11	9.76	0.28	0.2	0.35	0.1	0.24	0.07	420	0	32.58	0	SPD5_CAEEL:247:x:SPD5_CAEEL:760		KE
GELQMYQR-EASQKR-a2-b5	SPD5_CAEEL	SPD5_CAEEL	xlink	intra-protein xl	LUM2_1006879_inj1.05612.05612.3_LUM2_1006879_inj1.05612.05612.3	82	99	17	1722.85	575.289	3	-1.4	1	6	8.88	0.29	0.34	0.28	0.2	0.07	0.05	357	0.62	32.42	0	SPD5_CAEEL:82:x:SPD5_CAEEL:99		EK
LADSENVR-LADAKK-a5-b5	SPD5_CAEEL	SPD5_CAEEL	xlink	intra-protein xl	LUM2_1006879_inj1.04758.04758.3_LUM2_1006879_inj1.04758.04758.3	247	303	56	1528.82	510.614	3	-1.5	1	9	10.19	0.33	0.21	0.6	0.31	0.29	0.11	303	0.79	32.29	0	SPD5_CAEEL:247:x:SPD5_CAEEL:303		EK
EVMDDYVDLK-EASQKR-a1-b5	SPD5_CAEEL	SPD5_CAEEL	xlink	intra-protein xl	LUM2_1006879_inj1.07092.07092.3_LUM2_1006879_inj1.07092.07092.3	103	99	4	1924.92	642.648	3	-0.2	1	6	8.71	0.2	0.16	0.22	0.15	0.07	0.04	355	0.83	28.04	0	SPD5_CAEEL:103:x:SPD5_CAEEL:99		EK
IETSEDNFAR-EASQKR-a5-b5	SPD5_CAEEL	SPD5_CAEEL	xlink	intra-protein xl	LUM2_1006879_inj1.05211.05211.3_LUM2_1006879_inj1.05211.05211.3	143	99	44	1879.9	627.641	3	-1.3	1	7	9.09	0.23	0.23	0.25	0.17	0.09	0.05	220	0	27.85	0	SPD5_CAEEL:143:x:SPD5_CAEEL:99		EK
EISELTKK-EISELTK-a7-b4	SPD5_CAEEL	SPD5_CAEEL	xlink	intra-protein xl	LUM2_1006879_inj1.07149.07149.3_LUM2_1006879_inj1.07149.07149.3	963	960	3	1746.96	583.328	3	-1.3	1	9	9.65	0.2	0.15	0.29	0.15	0.14	0.05	184	0.9	26.75	0	SPD5_CAEEL:960:x:SPD5_CAEEL:963		KE
AKEENSTLK-LNEAKK-a3-b5	SPD5_CAEEL	SPD5_CAEEL	xlink	intra-protein xl	LUM2_1006879_inj1.03490.03490.3_LUM2_1006879_inj1.03490.03490.3	761	844	83	1701.92	568.315	3	-2.1	1	7	8.26	0.29	0.1	0.23	0.11	0.12	0.04	372	0	26.34	0	SPD5_CAEEL:761:x:SPD5_CAEEL:844		EK
YSEAKEASQK-EFEAQK-a5-b3	SPD5_CAEEL	SPD5_CAEEL	xlink	intra-protein xl	LUM2_1006879_inj1.04559.04559.3_LUM2_1006879_inj1.04559.04559.3	94	154	60	1871.89	624.97	3	-1.5	2	5	8.66	0.24	0.17	0.19	0.15	0.04	0.03	253	0	26.3	0	SPD5_CAEEL:154:x:SPD5_CAEEL:94		KE
VKAENALEEAR-LNEAKK-a8-b5	SPD5_CAEEL	SPD5_CAEEL	xlink	intra-protein xl	LUM2_1006879_inj1.05531.05531.3_LUM2_1006879_inj1.05531.05531.3	813	844	31	1912.04	638.354	3	0.2	1	10	8.72	0.35	0.17	0.55	0.31	0.23	0.1	181	0	26.3	0	SPD5_CAEEL:813:x:SPD5_CAEEL:844		EK
LGQENVQEK-EASQKR-a8-b5	SPD5_CAEEL	SPD5_CAEEL	xlink	intra-protein xl	LUM2_1006879_inj1.03928.03928.3_LUM2_1006879_inj1.03928.03928.3	120	99	21	1742.89	581.97	3	-2	1	7	9.01	0.39	0.09	0.35	0.2	0.15	0.06	203	0.64	25.14	0	SPD5_CAEEL:120:x:SPD5_CAEEL:99		EK
SQFAELEANLHQVNSK-AKEENSTLK-a5-b2	SPD5_CAEEL	SPD5_CAEEL	xlink	intra-protein xl	LUM2_1006879_inj1.14657.14657.4_LUM2_1006879_inj1.14657.14657.4	772	760	12	2814.43	704.615	4	4.9	1	11	6.9	0.19	0.11	0.29	0.13	0.16	0.06	431	0	24.91	0	SPD5_CAEEL:760:x:SPD5_CAEEL:772		EK
EAENKVEHASSEK-VDGEQETR-a5-b6	SPD5_CAEEL	SPD5_CAEEL	xlink	intra-protein xl	LUM2_1006879_inj1.04457.04457.3_LUM2_1006879_inj1.04457.04457.3	888	803	85	2371.09	791.37	3	-1.6	1	9	7.77	0.26	0.07	0.23	0.11	0.12	0.05	377	0	24.88	0	SPD5_CAEEL:803:x:SPD5_CAEEL:888		KE

### Sheet: (TherPhos) 1006879_inj1
MR_DMTMM_1006879_inj1_intra_pairs_acid_K_SPD5
ID	Protein1	Protein2	Type	XL Type	Spectrum	AbsPos1	AbsPos2	delta AA	Mr	Mz	z	Error_rel[ppm]	nseen	moins	Match Odds	Xcorrx	Xcorrb	TIC	TicA	TicB	WTIC	intsum	deltaS	Id-Score	FDR	uxID	XLChemistry
VKAENALEEAR-VDGEQETR-a2-b2	SPD5_CAEEL	SPD5_CAEEL	xlink	intra-protein xl	LUM2_1006879_inj1.06324.06324.3_LUM2_1006879_inj1.06324.06324.3	807	799	8	2143.05	715.357	3	-1.5	1	12	11.31	0.28	0.43	0.52	0.37	0.16	0.09	571	0	43.7	0	SPD5_CAEEL:799:x:SPD5_CAEEL:807		KD
VKAENALEEAR-VDGEQETR-a2-b4	SPD5_CAEEL	SPD5_CAEEL	xlink	intra-protein xl	LUM2_1006879_inj1.06513.06513.3_LUM2_1006879_inj1.06513.06513.3	807	801	6	2143.05	715.358	3	-0.6	1	14	10.71	0.32	0.25	0.42	0.27	0.15	0.07	855	0	43.57	0	SPD5_CAEEL:801:x:SPD5_CAEEL:807		KE
LNEAKK-SDEFLK-a5-b3	SPD5_CAEEL	SPD5_CAEEL	xlink	intra-protein xl	LUM2_1006879_inj1.06123.06123.3_LUM2_1006879_inj1.06123.06123.3	844	848	4	1420.75	474.592	3	-2.9	1	11	11.35	0.33	0.38	0.53	0.42	0.12	0.1	504	0.84	41.74	0	SPD5_CAEEL:844:x:SPD5_CAEEL:848		KE
LSDVQINTNR-LNEAKK-a3-b5	SPD5_CAEEL	SPD5_CAEEL	xlink	intra-protein xl	LUM2_1006879_inj1.06306.06306.3_LUM2_1006879_inj1.06306.06306.3	737	844	107	1841.99	615.006	3	-0.4	1	11	11.41	0.28	0.22	0.35	0.24	0.11	0.06	647	0.82	40.4	0	SPD5_CAEEL:737:x:SPD5_CAEEL:844		DK
LQNEVSELK-LNEAKK-a4-b5	SPD5_CAEEL	SPD5_CAEEL	xlink	intra-protein xl	LUM2_1006879_inj1.06219.06219.3_LUM2_1006879_inj1.06219.06219.3	708	844	136	1741.96	581.66	3	-0.5	1	11	11.43	0.32	0.36	0.49	0.32	0.17	0.09	312	0.87	37.66	0	SPD5_CAEEL:708:x:SPD5_CAEEL:844		EK
AENALEEAR-AKEENSTLK-a2-b2	SPD5_CAEEL	SPD5_CAEEL	xlink	intra-protein xl	LUM2_1006879_inj1.05935.05935.3_LUM2_1006879_inj1.05935.05935.3	809	760	49	2001.99	668.339	3	-1.2	1	9	9.68	0.26	0.26	0.4	0.28	0.12	0.07	498	0	35.07	0	SPD5_CAEEL:760:x:SPD5_CAEEL:809		EK
VDGEQETR-IKTEIGK-a4-b2	SPD5_CAEEL	SPD5_CAEEL	xlink	intra-protein xl	LUM2_1006879_inj1.05278.05278.3_LUM2_1006879_inj1.05278.05278.3	801	1178	377	1701.89	568.304	3	-0.2	1	9	9.56	0.21	0.28	0.32	0.24	0.08	0.06	452	0	34.19	0	SPD5_CAEEL:1178:x:SPD5_CAEEL:801		EK
LADAKKENDK-LADSENVR-a6-b5	SPD5_CAEEL	SPD5_CAEEL	xlink	intra-protein xl	LUM2_1006879_inj1.04436.04436.3_LUM2_1006879_inj1.04436.04436.3	304	247	57	2015.03	672.683	3	-1.5	1	11	9.84	0.28	0.15	0.43	0.23	0.2	0.08	481	0	33.03	0	SPD5_CAEEL:247:x:SPD5_CAEEL:304		KE
LNEAKK-SDEFLK-a5-b2	SPD5_CAEEL	SPD5_CAEEL	xlink	intra-protein xl	LUM2_1006879_inj1.06388.06388.3_LUM2_1006879_inj1.06388.06388.3	844	847	3	1420.75	474.592	3	-1.6	2	8	8.81	0.23	0.28	0.36	0.25	0.11	0.07	430	0.66	32.59	0	SPD5_CAEEL:844:x:SPD5_CAEEL:847		KD
AKEENSTLK-LADSENVR-a2-b5	SPD5_CAEEL	SPD5_CAEEL	xlink	intra-protein xl	LUM2_1006879_inj1.05092.05092.3_LUM2_1006879_inj1.05092.05092.3	760	247	513	1902.96	635.328	3	-1.9	1	11	9.76	0.28	0.2	0.35	0.1	0.24	0.07	420	0	32.58	0	SPD5_CAEEL:247:x:SPD5_CAEEL:760		KE
GELQMYQR-EASQKR-a2-b5	SPD5_CAEEL	SPD5_CAEEL	xlink	intra-protein xl	LUM2_1006879_inj1.05612.05612.3_LUM2_1006879_inj1.05612.05612.3	82	99	17	1722.85	575.289	3	-1.4	1	6	8.88	0.29	0.34	0.28	0.2	0.07	0.05	357	0	32.42	0	SPD5_CAEEL:82:x:SPD5_CAEEL:99		EK
LADSENVR-LADAKK-a5-b5	SPD5_CAEEL	SPD5_CAEEL	xlink	intra-protein xl	LUM2_1006879_inj1.04758.04758.3_LUM2_1006879_inj1.04758.04758.3	247	303	56	1528.82	510.614	3	-1.5	1	9	10.19	0.33	0.21	0.6	0.31	0.29	0.11	303	0.79	32.29	0	SPD5_CAEEL:247:x:SPD5_CAEEL:303		EK
EVMDDYVDLK-EASQKR-a1-b5	SPD5_CAEEL	SPD5_CAEEL	xlink	intra-protein xl	LUM2_1006879_inj1.07092.07092.3_LUM2_1006879_inj1.07092.07092.3	103	99	4	1924.92	642.648	3	-0.2	1	6	8.71	0.2	0.16	0.22	0.15	0.07	0.04	355	0.83	28.04	0	SPD5_CAEEL:103:x:SPD5_CAEEL:99		EK
IETSEDNFAR-EASQKR-a5-b5	SPD5_CAEEL	SPD5_CAEEL	xlink	intra-protein xl	LUM2_1006879_inj1.05211.05211.3_LUM2_1006879_inj1.05211.05211.3	143	99	44	1879.9	627.641	3	-1.3	1	7	9.09	0.23	0.23	0.25	0.17	0.09	0.05	220	0	27.85	0	SPD5_CAEEL:143:x:SPD5_CAEEL:99		EK
EISELTKK-EISELTK-a7-b4	SPD5_CAEEL	SPD5_CAEEL	xlink	intra-protein xl	LUM2_1006879_inj1.07149.07149.3_LUM2_1006879_inj1.07149.07149.3	963	960	3	1746.96	583.328	3	-1.3	1	9	9.65	0.2	0.15	0.29	0.15	0.14	0.05	184	0.9	26.75	0	SPD5_CAEEL:960:x:SPD5_CAEEL:963		KE
AKEENSTLK-LNEAKK-a3-b5	SPD5_CAEEL	SPD5_CAEEL	xlink	intra-protein xl	LUM2_1006879_inj1.03490.03490.3_LUM2_1006879_inj1.03490.03490.3	761	844	83	1701.92	568.315	3	-2.1	1	7	8.26	0.29	0.1	0.23	0.11	0.12	0.04	372	0	26.34	0	SPD5_CAEEL:761:x:SPD5_CAEEL:844		EK
VKAENALEEAR-LNEAKK-a8-b5	SPD5_CAEEL	SPD5_CAEEL	xlink	intra-protein xl	LUM2_1006879_inj1.05531.05531.3_LUM2_1006879_inj1.05531.05531.3	813	844	31	1912.04	638.354	3	0.2	1	10	8.72	0.35	0.17	0.55	0.31	0.23	0.1	181	0.9	26.3	0	SPD5_CAEEL:813:x:SPD5_CAEEL:844		EK
YSEAKEASQK-EFEAQK-a5-b3	SPD5_CAEEL	SPD5_CAEEL	xlink	intra-protein xl	LUM2_1006879_inj1.04559.04559.3_LUM2_1006879_inj1.04559.04559.3	94	154	60	1871.89	624.97	3	-1.5	2	5	8.66	0.24	0.17	0.19	0.15	0.04	0.03	253	0	26.3	0	SPD5_CAEEL:154:x:SPD5_CAEEL:94		KE
LGQENVQEK-EASQKR-a8-b5	SPD5_CAEEL	SPD5_CAEEL	xlink	intra-protein xl	LUM2_1006879_inj1.03928.03928.3_LUM2_1006879_inj1.03928.03928.3	120	99	21	1742.89	581.97	3	-2	1	7	9.01	0.39	0.09	0.35	0.2	0.15	0.06	203	0.64	25.14	0	SPD5_CAEEL:120:x:SPD5_CAEEL:99		EK
SQFAELEANLHQVNSK-AKEENSTLK-a5-b2	SPD5_CAEEL	SPD5_CAEEL	xlink	intra-protein xl	LUM2_1006879_inj1.14657.14657.4_LUM2_1006879_inj1.14657.14657.4	772	760	12	2814.43	704.615	4	4.9	1	11	6.9	0.19	0.11	0.29	0.13	0.16	0.06	431	0	24.91	0	SPD5_CAEEL:760:x:SPD5_CAEEL:772		EK
EAENKVEHASSEK-VDGEQETR-a5-b6	SPD5_CAEEL	SPD5_CAEEL	xlink	intra-protein xl	LUM2_1006879_inj1.04457.04457.3_LUM2_1006879_inj1.04457.04457.3	888	803	85	2371.09	791.37	3	-1.6	1	9	7.77	0.26	0.07	0.23	0.11	0.12	0.05	377	0	24.88	0	SPD5_CAEEL:803:x:SPD5_CAEEL:888		KE
KENDKAR-LADAKK-a5-b3	SPD5_CAEEL	SPD5_CAEEL	xlink	intra-protein xl	LUM2_1006879_inj1.04842.04842.3_LUM2_1006879_inj1.04842.04842.3	308	301	7	1485.82	496.282	3	-2.3	1	6	6.75	0.27	0.21	0.16	0.09	0.07	0.03	308	0	24.35	0	SPD5_CAEEL:301:x:SPD5_CAEEL:308		KD

### Sheet: (MethOx) 1006879_inj2
MR_DMTMM_1006879_inj2_intra_pairs_acid_K_SPD5
ID	Protein1	Protein2	Type	XL Type	Spectrum	AbsPos1	AbsPos2	delta AA	Mr	Mz	z	Error_rel[ppm]	nseen	moins	Match Odds	Xcorrx	Xcorrb	TIC	TicA	TicB	WTIC	intsum	deltaS	Id-Score	FDR	uxID	XLChemistry
VKAENALEEAR-VDGEQETR-a2-b4	SPD5_CAEEL	SPD5_CAEEL	xlink	intra-protein xl	LUM2_1006879_inj2.06446.06446.3_LUM2_1006879_inj2.06446.06446.3	807	801	6	2143.05	715.358	3	-0.3	2	12	10.88	0.27	0.37	0.51	0.33	0.18	0.09	729	0.78	44.34	0	SPD5_CAEEL:801:x:SPD5_CAEEL:807		KE
LQNEVSELK-LNEAKK-a4-b5	SPD5_CAEEL	SPD5_CAEEL	xlink	intra-protein xl	LUM2_1006879_inj2.06149.06149.3_LUM2_1006879_inj2.06149.06149.3	708	844	136	1741.96	581.661	3	0.7	1	11	11.28	0.28	0.39	0.51	0.33	0.18	0.09	515	0.85	41.61	0	SPD5_CAEEL:708:x:SPD5_CAEEL:844		EK
LNEAKK-SDEFLK-a5-b3	SPD5_CAEEL	SPD5_CAEEL	xlink	intra-protein xl	LUM2_1006879_inj2.06062.06062.3_LUM2_1006879_inj2.06062.06062.3	844	848	4	1420.75	474.592	3	-1.6	2	10	10.55	0.38	0.31	0.56	0.43	0.13	0.1	524	0.69	39.08	0	SPD5_CAEEL:844:x:SPD5_CAEEL:848		KE
LSDVQINTNR-LNEAKK-a3-b5	SPD5_CAEEL	SPD5_CAEEL	xlink	intra-protein xl	LUM2_1006879_inj2.06234.06234.3_LUM2_1006879_inj2.06234.06234.3	737	844	107	1841.99	615.006	3	-1	1	9	10.38	0.27	0.2	0.36	0.25	0.11	0.06	696	0.89	38.69	0	SPD5_CAEEL:737:x:SPD5_CAEEL:844		DK
AENALEEAR-AKEENSTLK-a2-b2	SPD5_CAEEL	SPD5_CAEEL	xlink	intra-protein xl	LUM2_1006879_inj2.05857.05857.3_LUM2_1006879_inj2.05857.05857.3	809	760	49	2001.99	668.339	3	-1.8	1	10	9.95	0.28	0.26	0.39	0.24	0.15	0.07	555	0	36.71	0	SPD5_CAEEL:760:x:SPD5_CAEEL:809		EK
LSDVQINTNR-AKEENSTLK-a3-b2	SPD5_CAEEL	SPD5_CAEEL	xlink	intra-protein xl	LUM2_1006879_inj2.06498.06498.3_LUM2_1006879_inj2.06498.06498.3	737	760	23	2159.11	720.712	3	-2.1	1	8	8.45	0.21	0.23	0.43	0.34	0.08	0.08	719	0.88	35.98	0	SPD5_CAEEL:737:x:SPD5_CAEEL:760		DK
XFEDLEVSEATLQK-AKEENSTLK-a6-b2	SPD5_CAEEL	SPD5_CAEEL	xlink	intra-protein xl	LUM2_1006879_inj2.12955.12955.3_LUM2_1006879_inj2.12955.12955.3	750	760	10	2655.3	886.106	3	0.4	6	8	8.97	0.26	0.18	0.37	0.28	0.08	0.06	715	0	35.78	0	SPD5_CAEEL:750:x:SPD5_CAEEL:760		EK
LNEAKK-SDEFLK-a5-b2	SPD5_CAEEL	SPD5_CAEEL	xlink	intra-protein xl	LUM2_1006879_inj2.05917.05917.3_LUM2_1006879_inj2.05917.05917.3	844	847	3	1420.75	474.592	3	-2.6	1	8	10	0.22	0.21	0.36	0.26	0.11	0.07	530	0.8	35.16	0	SPD5_CAEEL:844:x:SPD5_CAEEL:847		KD
AENALEEAR-LNEAKK-a7-b5	SPD5_CAEEL	SPD5_CAEEL	xlink	intra-protein xl	LUM2_1006879_inj2.05258.05258.3_LUM2_1006879_inj2.05258.05258.3	814	844	30	1684.88	562.633	3	0.6	1	10	10.63	0.39	0.31	0.41	0.33	0.07	0.07	240	0.92	33.77	0	SPD5_CAEEL:814:x:SPD5_CAEEL:844		EK
LADAKKENDK-LADSENVR-a6-b5	SPD5_CAEEL	SPD5_CAEEL	xlink	intra-protein xl	LUM2_1006879_inj2.04362.04362.3_LUM2_1006879_inj2.04362.04362.3	304	247	57	2015.03	672.683	3	-0.7	1	11	9.61	0.31	0.12	0.39	0.21	0.18	0.07	556	0.94	33.19	0	SPD5_CAEEL:247:x:SPD5_CAEEL:304		KE
VDGEQETR-IKTEIGK-a4-b2	SPD5_CAEEL	SPD5_CAEEL	xlink	intra-protein xl	LUM2_1006879_inj2.05197.05197.3_LUM2_1006879_inj2.05197.05197.3	801	1178	377	1701.89	568.304	3	-0.6	1	7	8.73	0.24	0.22	0.35	0.27	0.08	0.06	532	0	32.86	0	SPD5_CAEEL:1178:x:SPD5_CAEEL:801		EK
GELQXYQR-EASQKR-a2-b5	SPD5_CAEEL	SPD5_CAEEL	xlink	intra-protein xl	LUM2_1006879_inj2.04448.04448.3_LUM2_1006879_inj2.04448.04448.3	82	99	17	1738.84	580.621	3	-0.6	1	9	9.08	0.26	0.35	0.4	0.27	0.13	0.07	321	0.4	32.66	0	SPD5_CAEEL:82:x:SPD5_CAEEL:99		EK
IATDXGGAVK-IKTEIGK-a4-b2	SPD5_CAEEL	SPD5_CAEEL	xlink	intra-protein xl	LUM2_1006879_inj2.06082.06082.3_LUM2_1006879_inj2.06082.06082.3	1187	1178	9	1746.95	583.325	3	-1.3	1	12	9.56	0.21	0.19	0.28	0.16	0.12	0.05	426	0.88	31.76	0	SPD5_CAEEL:1178:x:SPD5_CAEEL:1187		DK
XFEDLEVSEATLQK-AKEENSTLK-a4-b2	SPD5_CAEEL	SPD5_CAEEL	xlink	intra-protein xl	LUM2_1006879_inj2.12762.12762.3_LUM2_1006879_inj2.12762.12762.3	748	760	12	2655.3	886.108	3	2.6	3	9	9.53	0.25	0.24	0.31	0.23	0.08	0.05	358	0	31.72	0	SPD5_CAEEL:748:x:SPD5_CAEEL:760		DK
XFEDLEVSEATLQK-AKEENSTLK-a3-b2	SPD5_CAEEL	SPD5_CAEEL	xlink	intra-protein xl	LUM2_1006879_inj2.13249.13249.4_LUM2_1006879_inj2.13249.13249.4	747	760	13	2655.3	664.832	4	0.1	2	9	8.57	0.23	0.21	0.37	0.18	0.19	0.07	472	0	31.27	0	SPD5_CAEEL:747:x:SPD5_CAEEL:760		EK
AKEENSTLK-NELEXAR-a2-b2	SPD5_CAEEL	SPD5_CAEEL	xlink	intra-protein xl	LUM2_1006879_inj2.05043.05043.3_LUM2_1006879_inj2.05043.05043.3	760	715	45	1877.92	626.98	3	0.2	1	9	9.64	0.19	0.26	0.18	0.09	0.09	0.03	244	0.75	29.89	0	SPD5_CAEEL:715:x:SPD5_CAEEL:760		KE
YSEAKEASQK-GELQXYQR-a5-b2	SPD5_CAEEL	SPD5_CAEEL	xlink	intra-protein xl	LUM2_1006879_inj2.05549.05549.3_LUM2_1006879_inj2.05549.05549.3	94	82	12	2161.01	721.346	3	2.1	1	8	8.99	0.23	0.21	0.3	0.16	0.13	0.05	349	0.34	29.83	0	SPD5_CAEEL:82:x:SPD5_CAEEL:94		KE
LADSENVR-LADAKK-a5-b5	SPD5_CAEEL	SPD5_CAEEL	xlink	intra-protein xl	LUM2_1006879_inj2.04679.04679.3_LUM2_1006879_inj2.04679.04679.3	247	303	56	1528.82	510.614	3	-0.6	1	10	10.12	0.41	0.16	0.59	0.31	0.29	0.11	174	0.44	28.99	0	SPD5_CAEEL:247:x:SPD5_CAEEL:303		EK
AKEENSTLK-LADSENVR-a2-b5	SPD5_CAEEL	SPD5_CAEEL	xlink	intra-protein xl	LUM2_1006879_inj2.04980.04980.3_LUM2_1006879_inj2.04980.04980.3	760	247	513	1902.96	635.329	3	-0.7	1	9	8.66	0.3	0.17	0.28	0.06	0.22	0.05	325	0	28	0	SPD5_CAEEL:247:x:SPD5_CAEEL:760		KE
EIELAK-XTERKK-a1-b5	SPD5_CAEEL	SPD5_CAEEL	xlink	intra-protein xl	LUM2_1006879_inj2.04075.04075.3_LUM2_1006879_inj2.04075.04075.3	933	931	2	1490.81	497.945	3	-0.5	1	7	9.05	0.23	0.3	0.2	0.13	0.07	0.04	129	0.64	27.56	0	SPD5_CAEEL:931:x:SPD5_CAEEL:933		EK
VKAENALEEAR-VDGEQETR-a2-b2	SPD5_CAEEL	SPD5_CAEEL	xlink	intra-protein xl	LUM2_1006879_inj2.05759.05759.3_LUM2_1006879_inj2.05759.05759.3	807	799	8	2143.05	715.359	3	1.3	1	8	8.84	0.21	0.28	0.17	0.12	0.05	0.03	168	0.94	27.31	0	SPD5_CAEEL:799:x:SPD5_CAEEL:807		KD
IETSEDNFAR-QXKEFEAQK-a2-b3	SPD5_CAEEL	SPD5_CAEEL	xlink	intra-protein xl	LUM2_1006879_inj2.06529.06529.3_LUM2_1006879_inj2.06529.06529.3	140	151	11	2316.07	773.031	3	0	1	10	8.61	0.24	0.2	0.13	0.07	0.07	0.02	205	0	25.81	0	SPD5_CAEEL:140:x:SPD5_CAEEL:151		EK

### Sheet: (SerPhos) 1006879_inj2
MR_DMTMM_1006879_inj2_intra_pairs_acid_K_SPD5
ID	Protein1	Protein2	Type	XL Type	Spectrum	AbsPos1	AbsPos2	delta AA	Mr	Mz	z	Error_rel[ppm]	nseen	moins	Match Odds	Xcorrx	Xcorrb	TIC	TicA	TicB	WTIC	intsum	deltaS	Id-Score	FDR	uxID	XLChemistry
VKAENALEEAR-VDGEQETR-a2-b4	SPD5_CAEEL	SPD5_CAEEL	xlink	intra-protein xl	LUM2_1006879_inj2.06446.06446.3_LUM2_1006879_inj2.06446.06446.3	807	801	6	2143.05	715.358	3	-0.3	2	12	10.88	0.27	0.37	0.51	0.33	0.18	0.09	729	0.78	44.34	0	SPD5_CAEEL:801:x:SPD5_CAEEL:807		KE
LQNEVSELK-LNEAKK-a4-b5	SPD5_CAEEL	SPD5_CAEEL	xlink	intra-protein xl	LUM2_1006879_inj2.06149.06149.3_LUM2_1006879_inj2.06149.06149.3	708	844	136	1741.96	581.661	3	0.7	1	11	11.28	0.28	0.39	0.51	0.33	0.18	0.09	515	0.85	41.61	0	SPD5_CAEEL:708:x:SPD5_CAEEL:844		EK
LNEAKK-SDEFLK-a5-b3	SPD5_CAEEL	SPD5_CAEEL	xlink	intra-protein xl	LUM2_1006879_inj2.06062.06062.3_LUM2_1006879_inj2.06062.06062.3	844	848	4	1420.75	474.592	3	-1.6	2	10	10.55	0.38	0.31	0.56	0.43	0.13	0.1	524	0.69	39.08	0	SPD5_CAEEL:844:x:SPD5_CAEEL:848		KE
LSDVQINTNR-LNEAKK-a3-b5	SPD5_CAEEL	SPD5_CAEEL	xlink	intra-protein xl	LUM2_1006879_inj2.06234.06234.3_LUM2_1006879_inj2.06234.06234.3	737	844	107	1841.99	615.006	3	-1	1	9	10.38	0.27	0.2	0.36	0.25	0.11	0.06	696	0.89	38.69	0	SPD5_CAEEL:737:x:SPD5_CAEEL:844		DK
AENALEEAR-AKEENSTLK-a2-b2	SPD5_CAEEL	SPD5_CAEEL	xlink	intra-protein xl	LUM2_1006879_inj2.05857.05857.3_LUM2_1006879_inj2.05857.05857.3	809	760	49	2001.99	668.339	3	-1.8	1	10	9.95	0.28	0.26	0.39	0.24	0.15	0.07	555	0	36.71	0	SPD5_CAEEL:760:x:SPD5_CAEEL:809		EK
LSDVQINTNR-AKEENSTLK-a3-b2	SPD5_CAEEL	SPD5_CAEEL	xlink	intra-protein xl	LUM2_1006879_inj2.06498.06498.3_LUM2_1006879_inj2.06498.06498.3	737	760	23	2159.11	720.712	3	-2.1	1	8	8.45	0.21	0.23	0.43	0.34	0.08	0.08	719	0.88	35.98	0	SPD5_CAEEL:737:x:SPD5_CAEEL:760		DK
LNEAKK-SDEFLK-a5-b2	SPD5_CAEEL	SPD5_CAEEL	xlink	intra-protein xl	LUM2_1006879_inj2.05917.05917.3_LUM2_1006879_inj2.05917.05917.3	844	847	3	1420.75	474.592	3	-2.6	1	8	10	0.22	0.21	0.36	0.26	0.11	0.07	530	0.8	35.16	0	SPD5_CAEEL:844:x:SPD5_CAEEL:847		KD
AENALEEAR-LNEAKK-a7-b5	SPD5_CAEEL	SPD5_CAEEL	xlink	intra-protein xl	LUM2_1006879_inj2.05258.05258.3_LUM2_1006879_inj2.05258.05258.3	814	844	30	1684.88	562.633	3	0.6	1	10	10.63	0.39	0.31	0.41	0.33	0.07	0.07	240	0.92	33.77	0	SPD5_CAEEL:814:x:SPD5_CAEEL:844		EK
LADAKKENDK-LADSENVR-a6-b5	SPD5_CAEEL	SPD5_CAEEL	xlink	intra-protein xl	LUM2_1006879_inj2.04362.04362.3_LUM2_1006879_inj2.04362.04362.3	304	247	57	2015.03	672.683	3	-0.7	1	11	9.61	0.31	0.12	0.39	0.21	0.18	0.07	556	0.94	33.19	0	SPD5_CAEEL:247:x:SPD5_CAEEL:304		KE
VDGEQETR-IKTEIGK-a4-b2	SPD5_CAEEL	SPD5_CAEEL	xlink	intra-protein xl	LUM2_1006879_inj2.05197.05197.3_LUM2_1006879_inj2.05197.05197.3	801	1178	377	1701.89	568.304	3	-0.6	1	7	8.73	0.24	0.22	0.35	0.27	0.08	0.06	532	0	32.86	0	SPD5_CAEEL:1178:x:SPD5_CAEEL:801		EK
LADSENVR-LADAKK-a5-b5	SPD5_CAEEL	SPD5_CAEEL	xlink	intra-protein xl	LUM2_1006879_inj2.04679.04679.3_LUM2_1006879_inj2.04679.04679.3	247	303	56	1528.82	510.614	3	-0.6	1	10	10.12	0.41	0.16	0.59	0.31	0.29	0.11	174	0.44	28.99	0	SPD5_CAEEL:247:x:SPD5_CAEEL:303		EK
AKEENSTLK-LADSENVR-a2-b5	SPD5_CAEEL	SPD5_CAEEL	xlink	intra-protein xl	LUM2_1006879_inj2.04980.04980.3_LUM2_1006879_inj2.04980.04980.3	760	247	513	1902.96	635.329	3	-0.7	1	9	8.66	0.3	0.17	0.28	0.06	0.22	0.05	325	0	28	0	SPD5_CAEEL:247:x:SPD5_CAEEL:760		KE
VKAENALEEAR-VDGEQETR-a2-b2	SPD5_CAEEL	SPD5_CAEEL	xlink	intra-protein xl	LUM2_1006879_inj2.05759.05759.3_LUM2_1006879_inj2.05759.05759.3	807	799	8	2143.05	715.359	3	1.3	1	8	8.84	0.21	0.28	0.17	0.12	0.05	0.03	168	0.94	27.31	0	SPD5_CAEEL:799:x:SPD5_CAEEL:807		KD
MFEDLEVSEATLQK-AKEENSTLK-a6-b2	SPD5_CAEEL	SPD5_CAEEL	xlink	intra-protein xl	LUM2_1006879_inj2.14089.14089.4_LUM2_1006879_inj2.14089.14089.4	750	760	10	2639.31	660.834	4	2.4	1	9	8.17	0.22	0.13	0.31	0.18	0.13	0.06	347	0	26.36	0	SPD5_CAEEL:750:x:SPD5_CAEEL:760		EK

### Sheet: (TherPhos) 1006879_inj2
MR_DMTMM_1006879_inj2_intra_pairs_acid_K_SPD5
ID	Protein1	Protein2	Type	XL Type	Spectrum	AbsPos1	AbsPos2	delta AA	Mr	Mz	z	Error_rel[ppm]	nseen	moins	Match Odds	Xcorrx	Xcorrb	TIC	TicA	TicB	WTIC	intsum	deltaS	Id-Score	FDR	uxID	XLChemistry
VKAENALEEAR-VDGEQETR-a2-b4	SPD5_CAEEL	SPD5_CAEEL	xlink	intra-protein xl	LUM2_1006879_inj2.06446.06446.3_LUM2_1006879_inj2.06446.06446.3	807	801	6	2143.05	715.358	3	-0.3	2	12	10.88	0.27	0.37	0.51	0.33	0.18	0.09	729	0.78	44.34	0	SPD5_CAEEL:801:x:SPD5_CAEEL:807		KE
LQNEVSELK-LNEAKK-a4-b5	SPD5_CAEEL	SPD5_CAEEL	xlink	intra-protein xl	LUM2_1006879_inj2.06149.06149.3_LUM2_1006879_inj2.06149.06149.3	708	844	136	1741.96	581.661	3	0.7	1	11	11.28	0.28	0.39	0.51	0.33	0.18	0.09	515	0.85	41.61	0	SPD5_CAEEL:708:x:SPD5_CAEEL:844		EK
LNEAKK-SDEFLK-a5-b3	SPD5_CAEEL	SPD5_CAEEL	xlink	intra-protein xl	LUM2_1006879_inj2.06062.06062.3_LUM2_1006879_inj2.06062.06062.3	844	848	4	1420.75	474.592	3	-1.6	2	10	10.55	0.38	0.31	0.56	0.43	0.13	0.1	524	0.69	39.08	0	SPD5_CAEEL:844:x:SPD5_CAEEL:848		KE
LSDVQINTNR-LNEAKK-a3-b5	SPD5_CAEEL	SPD5_CAEEL	xlink	intra-protein xl	LUM2_1006879_inj2.06234.06234.3_LUM2_1006879_inj2.06234.06234.3	737	844	107	1841.99	615.006	3	-1	1	9	10.38	0.27	0.2	0.36	0.25	0.11	0.06	696	0.89	38.69	0	SPD5_CAEEL:737:x:SPD5_CAEEL:844		DK
AENALEEAR-AKEENSTLK-a2-b2	SPD5_CAEEL	SPD5_CAEEL	xlink	intra-protein xl	LUM2_1006879_inj2.05857.05857.3_LUM2_1006879_inj2.05857.05857.3	809	760	49	2001.99	668.339	3	-1.8	1	10	9.95	0.28	0.26	0.39	0.24	0.15	0.07	555	0	36.71	0	SPD5_CAEEL:760:x:SPD5_CAEEL:809		EK
LSDVQINTNR-AKEENSTLK-a3-b2	SPD5_CAEEL	SPD5_CAEEL	xlink	intra-protein xl	LUM2_1006879_inj2.06498.06498.3_LUM2_1006879_inj2.06498.06498.3	737	760	23	2159.11	720.712	3	-2.1	1	8	8.45	0.21	0.23	0.43	0.34	0.08	0.08	719	0.88	35.98	0	SPD5_CAEEL:737:x:SPD5_CAEEL:760		DK
LNEAKK-SDEFLK-a5-b2	SPD5_CAEEL	SPD5_CAEEL	xlink	intra-protein xl	LUM2_1006879_inj2.05917.05917.3_LUM2_1006879_inj2.05917.05917.3	844	847	3	1420.75	474.592	3	-2.6	1	8	10	0.22	0.21	0.36	0.26	0.11	0.07	530	0.8	35.16	0	SPD5_CAEEL:844:x:SPD5_CAEEL:847		KD
AENALEEAR-LNEAKK-a7-b5	SPD5_CAEEL	SPD5_CAEEL	xlink	intra-protein xl	LUM2_1006879_inj2.05258.05258.3_LUM2_1006879_inj2.05258.05258.3	814	844	30	1684.88	562.633	3	0.6	1	10	10.63	0.39	0.31	0.41	0.33	0.07	0.07	240	0.92	33.77	0	SPD5_CAEEL:814:x:SPD5_CAEEL:844		EK
LADAKKENDK-LADSENVR-a6-b5	SPD5_CAEEL	SPD5_CAEEL	xlink	intra-protein xl	LUM2_1006879_inj2.04362.04362.3_LUM2_1006879_inj2.04362.04362.3	304	247	57	2015.03	672.683	3	-0.7	1	11	9.61	0.31	0.12	0.39	0.21	0.18	0.07	556	0.94	33.19	0	SPD5_CAEEL:247:x:SPD5_CAEEL:304		KE
VDGEQETR-IKTEIGK-a4-b2	SPD5_CAEEL	SPD5_CAEEL	xlink	intra-protein xl	LUM2_1006879_inj2.05197.05197.3_LUM2_1006879_inj2.05197.05197.3	801	1178	377	1701.89	568.304	3	-0.6	1	7	8.73	0.24	0.22	0.35	0.27	0.08	0.06	532	0	32.86	0	SPD5_CAEEL:1178:x:SPD5_CAEEL:801		EK
LADSENVR-LADAKK-a5-b5	SPD5_CAEEL	SPD5_CAEEL	xlink	intra-protein xl	LUM2_1006879_inj2.04679.04679.3_LUM2_1006879_inj2.04679.04679.3	247	303	56	1528.82	510.614	3	-0.6	1	10	10.12	0.41	0.16	0.59	0.31	0.29	0.11	174	0.44	28.99	0	SPD5_CAEEL:247:x:SPD5_CAEEL:303		EK
AKEENSTLK-LADSENVR-a2-b5	SPD5_CAEEL	SPD5_CAEEL	xlink	intra-protein xl	LUM2_1006879_inj2.04980.04980.3_LUM2_1006879_inj2.04980.04980.3	760	247	513	1902.96	635.329	3	-0.7	1	9	8.66	0.3	0.17	0.28	0.06	0.22	0.05	325	0	28	0	SPD5_CAEEL:247:x:SPD5_CAEEL:760		KE
VKAENALEEAR-VDGEQETR-a2-b2	SPD5_CAEEL	SPD5_CAEEL	xlink	intra-protein xl	LUM2_1006879_inj2.05759.05759.3_LUM2_1006879_inj2.05759.05759.3	807	799	8	2143.05	715.359	3	1.3	1	8	8.84	0.21	0.28	0.17	0.12	0.05	0.03	168	0.94	27.31	0	SPD5_CAEEL:799:x:SPD5_CAEEL:807		KD
MFEDLEVSEATLQK-AKEENSTLK-a6-b2	SPD5_CAEEL	SPD5_CAEEL	xlink	intra-protein xl	LUM2_1006879_inj2.14089.14089.4_LUM2_1006879_inj2.14089.14089.4	750	760	10	2639.31	660.834	4	2.4	1	9	8.17	0.22	0.13	0.31	0.18	0.13	0.06	347	0	26.36	0	SPD5_CAEEL:750:x:SPD5_CAEEL:760		EK

### Sheet: (MethOx) 1009917_inj1
MR_DMTMM_1009917_inj1_intra_pairs_acid_K_SPD5
ID	Protein1	Protein2	Type	XL Type	Spectrum	AbsPos1	AbsPos2	delta AA	Mr	Mz	z	Error_rel[ppm]	nseen	moins	Match Odds	Xcorrx	Xcorrb	TIC	TicA	TicB	WTIC	intsum	deltaS	Id-Score	FDR	uxID	XLChemistry
SQFAELEANLHQVNSK-AKEENSTLK-a5-b2	SPD5_CAEEL	SPD5_CAEEL	xlink	intra-protein xl	LUM2_1009917_inj1.09750.09750.3_LUM2_1009917_inj1.09750.09750.3	772	760	12	2814.41	939.145	3	-0.9	4	10	10.17	0.28	0.27	0.48	0.36	0.12	0.08	1612	0	56.64	0	SPD5_CAEEL:760:x:SPD5_CAEEL:772		EK
SQFAELEANLHQVNSK-AKEENSTLK-a7-b2	SPD5_CAEEL	SPD5_CAEEL	xlink	intra-protein xl	LUM2_1009917_inj1.09164.09164.3_LUM2_1009917_inj1.09164.09164.3	774	760	14	2814.41	939.145	3	-1.4	3	14	10.91	0.38	0.28	0.61	0.45	0.16	0.1	1111	0	49.72	0	SPD5_CAEEL:760:x:SPD5_CAEEL:774		EK
VKAENALEEAR-VDGEQETR-a2-b4	SPD5_CAEEL	SPD5_CAEEL	xlink	intra-protein xl	LUM2_1009917_inj1.06783.06783.3_LUM2_1009917_inj1.06783.06783.3	807	801	6	2143.05	715.358	3	-0.5	1	14	10.88	0.32	0.39	0.51	0.34	0.18	0.09	885	0	47.72	0	SPD5_CAEEL:801:x:SPD5_CAEEL:807		KE
DALEHELK-IEKLQLEK-a6-b3	SPD5_CAEEL	SPD5_CAEEL	xlink	intra-protein xl	LUM2_1009917_inj1.09906.09906.3_LUM2_1009917_inj1.09906.09906.3	1023	1012	11	1935.07	646.03	3	-1.2	1	14	11.34	0.36	0.32	0.51	0.34	0.17	0.09	880	0.94	47.2	0	SPD5_CAEEL:1012:x:SPD5_CAEEL:1023		EK
LXEEDLLAMQSR-TKITILR-a5-b2	SPD5_CAEEL	SPD5_CAEEL	xlink	intra-protein xl	LUM2_1009917_inj1.16264.16264.4_LUM2_1009917_inj1.16264.16264.4	131	75	56	2276.22	570.064	4	0.1	2	12	10.93	0.24	0.47	0.39	0.24	0.16	0.07	643	0.89	44.67	0	SPD5_CAEEL:131:x:SPD5_CAEEL:75		DK
LMEEDLLAXQSR-TKITILR-a3-b2	SPD5_CAEEL	SPD5_CAEEL	xlink	intra-protein xl	LUM2_1009917_inj1.15937.15937.3_LUM2_1009917_inj1.15937.15937.3	129	75	54	2276.22	759.749	3	0	1	8	9.8	0.34	0.27	0.42	0.35	0.07	0.07	924	0.65	43.54	0	SPD5_CAEEL:129:x:SPD5_CAEEL:75		EK
GELQXYQR-TKITILR-a2-b2	SPD5_CAEEL	SPD5_CAEEL	xlink	intra-protein xl	LUM2_1009917_inj1.09848.09848.4_LUM2_1009917_inj1.09848.09848.4	82	75	7	1865.02	467.262	4	-1	2	16	11.43	0.21	0.46	0.56	0.12	0.45	0.11	477	0.47	42.9	0	SPD5_CAEEL:75:x:SPD5_CAEEL:82		EK
IVHLETEXEK-KKEIELAK-a5-b2	SPD5_CAEEL	SPD5_CAEEL	xlink	intra-protein xl	LUM2_1009917_inj1.07255.07255.4_LUM2_1009917_inj1.07255.07255.4	907	932	25	2183.19	546.804	4	-0.6	3	16	11.39	0.27	0.36	0.59	0.41	0.18	0.1	515	0	41.44	0	SPD5_CAEEL:907:x:SPD5_CAEEL:932		EK
MFEDLEVSEATLQK-AKEENSTLK-a3-b2	SPD5_CAEEL	SPD5_CAEEL	xlink	intra-protein xl	LUM2_1009917_inj1.12449.12449.4_LUM2_1009917_inj1.12449.12449.4	747	760	13	2639.3	660.833	4	-0.4	1	9	8.74	0.24	0.26	0.49	0.37	0.12	0.08	936	0	41.24	0	SPD5_CAEEL:747:x:SPD5_CAEEL:760		EK
LSDVQINTNR-AKEENSTLK-a3-b2	SPD5_CAEEL	SPD5_CAEEL	xlink	intra-protein xl	LUM2_1009917_inj1.06655.06655.4_LUM2_1009917_inj1.06655.06655.4	737	760	23	2159.11	540.786	4	-2.4	1	14	10.78	0.21	0.29	0.4	0.21	0.19	0.07	676	0.74	41.16	0	SPD5_CAEEL:737:x:SPD5_CAEEL:760		DK
IETSEDNFAR-QMKEFEAQK-a6-b3	SPD5_CAEEL	SPD5_CAEEL	xlink	intra-protein xl	LUM2_1009917_inj1.08011.08011.4_LUM2_1009917_inj1.08011.08011.4	144	151	7	2300.07	576.026	4	-1.4	1	14	11.24	0.28	0.41	0.44	0.18	0.26	0.08	466	0	40.99	0	SPD5_CAEEL:144:x:SPD5_CAEEL:151		DK
TKITILR-LEHEIR-a2-b2	SPD5_CAEEL	SPD5_CAEEL	xlink	intra-protein xl	LUM2_1009917_inj1.08568.08568.3_LUM2_1009917_inj1.08568.08568.3	75	324	249	1620.96	541.329	3	-1.6	1	11	11.29	0.21	0.26	0.31	0.16	0.15	0.06	628	0	40.43	0	SPD5_CAEEL:324:x:SPD5_CAEEL:75		KE
INDLEAK-TKITILR-a5-b2	SPD5_CAEEL	SPD5_CAEEL	xlink	intra-protein xl	LUM2_1009917_inj1.10379.10379.3_LUM2_1009917_inj1.10379.10379.3	212	75	137	1626.96	543.329	3	-1.5	1	12	11.19	0.29	0.28	0.44	0.23	0.21	0.08	574	0.77	40.12	0	SPD5_CAEEL:212:x:SPD5_CAEEL:75		EK
LSTSEIAADYCSTK-KKEIELAK-a5-b2	SPD5_CAEEL	SPD5_CAEEL	xlink	intra-protein xl	LUM2_1009917_inj1.09136.09136.4_LUM2_1009917_inj1.09136.09136.4	917	932	15	2484.27	622.076	4	-1.5	2	9	9.12	0.28	0.24	0.47	0.41	0.06	0.07	843	0	39.97	0	SPD5_CAEEL:917:x:SPD5_CAEEL:932		EK
LNEAKK-SDEFLK-a5-b3	SPD5_CAEEL	SPD5_CAEEL	xlink	intra-protein xl	LUM2_1009917_inj1.06514.06514.3_LUM2_1009917_inj1.06514.06514.3	844	848	4	1420.75	474.592	3	-1.5	1	9	10.52	0.3	0.31	0.52	0.39	0.13	0.09	548	0.66	39.08	0	SPD5_CAEEL:844:x:SPD5_CAEEL:848		KE
GTLDDILKK-KINDLEAK-a8-b6	SPD5_CAEEL	SPD5_CAEEL	xlink	intra-protein xl	LUM2_1009917_inj1.10904.10904.3_LUM2_1009917_inj1.10904.10904.3	191	212	21	1913.09	638.703	3	1.1	1	12	10.51	0.32	0.23	0.57	0.31	0.26	0.1	624	0	39.04	0	SPD5_CAEEL:191:x:SPD5_CAEEL:212		KE
SELSTALEEEKK-LNEAKK-a2-b5	SPD5_CAEEL	SPD5_CAEEL	xlink	intra-protein xl	LUM2_1009917_inj1.06820.06820.3_LUM2_1009917_inj1.06820.06820.3	853	844	9	2046.08	683.035	3	-0.9	2	6	8.89	0.22	0.28	0.25	0.18	0.07	0.04	797	0.54	39.01	0	SPD5_CAEEL:844:x:SPD5_CAEEL:853		EK
VKAENALEEAR-NELEMAR-a2-b2	SPD5_CAEEL	SPD5_CAEEL	xlink	intra-protein xl	LUM2_1009917_inj1.08591.08591.3_LUM2_1009917_inj1.08591.08591.3	807	715	92	2072.03	691.684	3	-1.1	1	12	11.42	0.25	0.3	0.29	0.19	0.1	0.05	474	0	38.7	0	SPD5_CAEEL:715:x:SPD5_CAEEL:807		KE
QELDDQSAR-TKITILR-a4-b2	SPD5_CAEEL	SPD5_CAEEL	xlink	intra-protein xl	LUM2_1009917_inj1.08914.08914.4_LUM2_1009917_inj1.08914.08914.4	237	75	162	1886.02	472.513	4	-0.5	1	12	10.61	0.18	0.49	0.21	0.08	0.13	0.04	309	0.81	37.82	0	SPD5_CAEEL:237:x:SPD5_CAEEL:75		DK
SELSTALEEEKK-KSDEFLK-a2-b1	SPD5_CAEEL	SPD5_CAEEL	xlink	intra-protein xl	LUM2_1009917_inj1.09378.09378.4_LUM2_1009917_inj1.09378.09378.4	853	845	8	2210.13	553.54	4	-1.8	1	14	10.61	0.27	0.33	0.35	0.24	0.11	0.06	451	0.81	37.53	0	SPD5_CAEEL:845:x:SPD5_CAEEL:853		EK
IETSEDNFAR-TKITILR-a2-b2	SPD5_CAEEL	SPD5_CAEEL	xlink	intra-protein xl	LUM2_1009917_inj1.11024.11024.3_LUM2_1009917_inj1.11024.11024.3	140	75	65	2006.08	669.701	3	-0.7	1	10	10.94	0.23	0.33	0.43	0.32	0.11	0.07	404	0.58	37.36	0	SPD5_CAEEL:140:x:SPD5_CAEEL:75		EK
VKAENALEEAR-CELNEALAR-a2-b2	SPD5_CAEEL	SPD5_CAEEL	xlink	intra-protein xl	LUM2_1009917_inj1.09648.09648.4_LUM2_1009917_inj1.09648.09648.4	807	790	17	2285.14	572.293	4	-1.2	1	9	8.44	0.16	0.36	0.32	0.26	0.06	0.06	647	0.89	37.07	0	SPD5_CAEEL:790:x:SPD5_CAEEL:807		KE
NELEXAR-TKITILR-a2-b2	SPD5_CAEEL	SPD5_CAEEL	xlink	intra-protein xl	LUM2_1009917_inj1.09397.09397.3_LUM2_1009917_inj1.09397.09397.3	715	75	640	1702.94	568.654	3	-1.1	2	9	10.03	0.25	0.34	0.28	0.15	0.12	0.05	488	0.33	36.99	0	SPD5_CAEEL:715:x:SPD5_CAEEL:75		EK
DQLNYIDDLETK-KENDKAR-a10-b1	SPD5_CAEEL	SPD5_CAEEL	xlink	intra-protein xl	LUM2_1009917_inj1.08369.08369.3_LUM2_1009917_inj1.08369.08369.3	296	304	8	2307.13	770.053	3	0.1	2	7	9.06	0.32	0.33	0.58	0.52	0.07	0.09	526	0	36.24	0	SPD5_CAEEL:296:x:SPD5_CAEEL:304		EK
LGQENVQEK-TKITILR-a8-b2	SPD5_CAEEL	SPD5_CAEEL	xlink	intra-protein xl	LUM2_1009917_inj1.09012.09012.3_LUM2_1009917_inj1.09012.09012.3	120	75	45	1869.07	624.031	3	0.7	1	8	9.34	0.3	0.19	0.4	0.29	0.11	0.07	666	0.67	36.13	0	SPD5_CAEEL:120:x:SPD5_CAEEL:75		EK
GTLDDILK-KINDLEAK-a5-b1	SPD5_CAEEL	SPD5_CAEEL	xlink	intra-protein xl	LUM2_1009917_inj1.12631.12631.3_LUM2_1009917_inj1.12631.12631.3	188	207	19	1784.99	596.003	3	-1	1	12	11.18	0.27	0.24	0.36	0.19	0.17	0.06	382	0	35.61	0	SPD5_CAEEL:188:x:SPD5_CAEEL:207		DK
GTLDDILK-TKITILR-a4-b2	SPD5_CAEEL	SPD5_CAEEL	xlink	intra-protein xl	LUM2_1009917_inj1.16423.16423.3_LUM2_1009917_inj1.16423.16423.3	187	75	112	1699.03	567.349	3	0.3	1	10	10.9	0.23	0.28	0.29	0.11	0.18	0.05	376	0.5	35.46	0	SPD5_CAEEL:187:x:SPD5_CAEEL:75		DK
SELSTALEEEKK-TKITILR-a2-b2	SPD5_CAEEL	SPD5_CAEEL	xlink	intra-protein xl	LUM2_1009917_inj1.11371.11371.4_LUM2_1009917_inj1.11371.11371.4	853	75	778	2188.23	548.065	4	-1.2	1	13	9.51	0.2	0.26	0.43	0.09	0.34	0.1	473	0.88	34.49	0	SPD5_CAEEL:75:x:SPD5_CAEEL:853		EK
TSNQKCAQPHYTSPTR-DALEHELK-a5-b6	SPD5_CAEEL	SPD5_CAEEL	xlink	intra-protein xl	LUM2_1009917_inj1.06630.06630.3_LUM2_1009917_inj1.06630.06630.3	1052	1023	29	2810.33	937.785	3	-2.7	1	10	9.5	0.31	0.13	0.45	0.27	0.19	0.09	613	0.42	34.48	0	SPD5_CAEEL:1023:x:SPD5_CAEEL:1052		KE
TITDMGXR-LNEAKK-a4-b5	SPD5_CAEEL	SPD5_CAEEL	xlink	intra-protein xl	LUM2_1009917_inj1.06351.06351.3_LUM2_1009917_inj1.06351.06351.3	835	844	9	1622.81	541.944	3	-2.2	2	9	11.22	0.29	0.4	0.38	0.27	0.1	0.07	123	0.95	34.37	0	SPD5_CAEEL:835:x:SPD5_CAEEL:844		DK
SSAALFEEILER-XGSSDPNADKIK-a8-b10	SPD5_CAEEL	SPD5_CAEEL	xlink	intra-protein xl	LUM2_1009917_inj1.17017.17017.4_LUM2_1009917_inj1.17017.17017.4	602	616	14	2623.28	656.827	4	-0.7	1	11	8.53	0.22	0.18	0.44	0.33	0.11	0.08	665	0	34.22	0	SPD5_CAEEL:602:x:SPD5_CAEEL:616		EK
LQNEVSELK-TKITILR-a4-b2	SPD5_CAEEL	SPD5_CAEEL	xlink	intra-protein xl	LUM2_1009917_inj1.11195.11195.3_LUM2_1009917_inj1.11195.11195.3	708	75	633	1884.1	629.042	3	-1.1	1	8	9.68	0.25	0.24	0.28	0.19	0.08	0.05	475	0.84	34.04	0	SPD5_CAEEL:708:x:SPD5_CAEEL:75		EK
IETSEDNFAR-QMKEFEAQK-a5-b3	SPD5_CAEEL	SPD5_CAEEL	xlink	intra-protein xl	LUM2_1009917_inj1.08002.08002.3_LUM2_1009917_inj1.08002.08002.3	143	151	8	2300.07	767.698	3	-2	1	14	10.95	0.36	0.24	0.46	0.13	0.33	0.09	295	0	33.98	0	SPD5_CAEEL:143:x:SPD5_CAEEL:151		EK
MFEDLEVSEATLQK-AKEENSTLK-a6-b2	SPD5_CAEEL	SPD5_CAEEL	xlink	intra-protein xl	LUM2_1009917_inj1.12844.12844.4_LUM2_1009917_inj1.12844.12844.4	750	760	10	2639.3	660.833	4	-0.3	1	9	8.88	0.24	0.34	0.52	0.43	0.09	0.08	417	0	33.96	0	SPD5_CAEEL:750:x:SPD5_CAEEL:760		EK
AENALEEAR-KTITDMGMR-a7-b1	SPD5_CAEEL	SPD5_CAEEL	xlink	intra-protein xl	LUM2_1009917_inj1.09348.09348.3_LUM2_1009917_inj1.09348.09348.3	814	831	17	2034.98	679.334	3	-2	1	11	9.34	0.26	0.19	0.4	0.3	0.1	0.07	544	0	33.91	0	SPD5_CAEEL:814:x:SPD5_CAEEL:831		EK
LSTSEIAADYCSTK-KKEIELAK-a9-b2	SPD5_CAEEL	SPD5_CAEEL	xlink	intra-protein xl	LUM2_1009917_inj1.09329.09329.3_LUM2_1009917_inj1.09329.09329.3	921	932	11	2484.28	829.101	3	0.9	2	9	8	0.36	0.06	0.59	0.44	0.15	0.1	816	0	33.86	0	SPD5_CAEEL:921:x:SPD5_CAEEL:932		DK
KNDPDFTLTSGYEER-EFEAQK-a1-b1	SPD5_CAEEL	SPD5_CAEEL	xlink	intra-protein xl	LUM2_1009917_inj1.10494.10494.3_LUM2_1009917_inj1.10494.10494.3	192	152	40	2503.15	835.391	3	0.1	1	6	8.88	0.23	0.17	0.36	0.33	0.03	0.05	625	0	33.53	0	SPD5_CAEEL:152:x:SPD5_CAEEL:192		KE
GTLDDILKK-GELQXYQR-a8-b2	SPD5_CAEEL	SPD5_CAEEL	xlink	intra-protein xl	LUM2_1009917_inj1.12456.12456.3_LUM2_1009917_inj1.12456.12456.3	191	82	109	2023.04	675.354	3	-1.6	1	9	8.05	0.35	0.19	0.36	0.22	0.14	0.07	658	0.58	33.48	0	SPD5_CAEEL:191:x:SPD5_CAEEL:82		KE
KKEIELAK-EISELTK-a2-b1	SPD5_CAEEL	SPD5_CAEEL	xlink	intra-protein xl	LUM2_1009917_inj1.07296.07296.4_LUM2_1009917_inj1.07296.07296.4	932	957	25	1758.01	440.511	4	-1.2	1	13	11.09	0.2	0.35	0.25	0.11	0.14	0.05	142	0	33.02	0	SPD5_CAEEL:932:x:SPD5_CAEEL:957		KE
VKAENALEEAR-LNEAKK-a9-b5	SPD5_CAEEL	SPD5_CAEEL	xlink	intra-protein xl	LUM2_1009917_inj1.06419.06419.3_LUM2_1009917_inj1.06419.06419.3	814	844	30	1912.04	638.353	3	-1.6	1	12	11.43	0.35	0.19	0.63	0.35	0.28	0.12	180	0	32.24	0	SPD5_CAEEL:814:x:SPD5_CAEEL:844		EK
IATDMGGAVK-IKTEIGK-a4-b2	SPD5_CAEEL	SPD5_CAEEL	xlink	intra-protein xl	LUM2_1009917_inj1.07337.07337.3_LUM2_1009917_inj1.07337.07337.3	1187	1178	9	1730.96	577.994	3	-1.4	1	10	10.21	0.19	0.16	0.29	0.19	0.1	0.05	401	0.76	31.96	0	SPD5_CAEEL:1178:x:SPD5_CAEEL:1187		DK
IETSEDNFAR-QXKEFEAQK-a2-b3	SPD5_CAEEL	SPD5_CAEEL	xlink	intra-protein xl	LUM2_1009917_inj1.07051.07051.4_LUM2_1009917_inj1.07051.07051.4	140	151	11	2316.07	580.025	4	-0.9	2	14	10.9	0.28	0.31	0.26	0.14	0.12	0.05	134	0	31.9	0	SPD5_CAEEL:140:x:SPD5_CAEEL:151		EK
IETSEDNFAR-TKITILR-a5-b2	SPD5_CAEEL	SPD5_CAEEL	xlink	intra-protein xl	LUM2_1009917_inj1.11318.11318.3_LUM2_1009917_inj1.11318.11318.3	143	75	68	2006.08	669.701	3	0.2	2	9	9.47	0.32	0.14	0.38	0.29	0.1	0.07	469	0.6	31.79	0	SPD5_CAEEL:143:x:SPD5_CAEEL:75		EK
KSDEFLK-SDEFLK-a1-b2	SPD5_CAEEL	SPD5_CAEEL	xlink	intra-protein xl	LUM2_1009917_inj1.09609.09609.3_LUM2_1009917_inj1.09609.09609.3	845	847	2	1584.8	529.276	3	0	1	9	10.64	0.21	0.22	0.22	0.12	0.11	0.04	286	0	31.78	0	SPD5_CAEEL:845:x:SPD5_CAEEL:847		KD
AKEENSTLK-VDGEQETR-a2-b4	SPD5_CAEEL	SPD5_CAEEL	xlink	intra-protein xl	LUM2_1009917_inj1.05225.05225.3_LUM2_1009917_inj1.05225.05225.3	760	801	41	1932.93	645.319	3	-2.5	1	8	7.66	0.23	0.12	0.39	0.14	0.26	0.07	699	0	31.72	0	SPD5_CAEEL:760:x:SPD5_CAEEL:801		KE
VKAENALEEAR-LSDVQINTNR-a2-b3	SPD5_CAEEL	SPD5_CAEEL	xlink	intra-protein xl	LUM2_1009917_inj1.08963.08963.3_LUM2_1009917_inj1.08963.08963.3	807	737	70	2369.23	790.751	3	-0.7	1	13	9.89	0.25	0.19	0.31	0.17	0.14	0.06	371	0.66	31.65	0	SPD5_CAEEL:737:x:SPD5_CAEEL:807		KD
VKEVMDDYVDLK-LGQENVQEK-a2-b8	SPD5_CAEEL	SPD5_CAEEL	xlink	intra-protein xl	LUM2_1009917_inj1.11334.11334.3_LUM2_1009917_inj1.11334.11334.3	102	120	18	2478.23	827.086	3	0.8	1	10	8.91	0.25	0.17	0.3	0.21	0.09	0.05	504	0.78	31.57	0	SPD5_CAEEL:102:x:SPD5_CAEEL:120		KE
QELDDQSAR-ENDKAR-a2-b4	SPD5_CAEEL	SPD5_CAEEL	xlink	intra-protein xl	LUM2_1009917_inj1.04912.04912.3_LUM2_1009917_inj1.04912.04912.3	235	308	73	1773.82	592.282	3	-1.4	1	10	10.65	0.19	0.31	0.18	0.1	0.08	0.03	161	0	31.37	0	SPD5_CAEEL:235:x:SPD5_CAEEL:308		EK
DALEHELK-DVNEKIEK-a6-b5	SPD5_CAEEL	SPD5_CAEEL	xlink	intra-protein xl	LUM2_1009917_inj1.07823.07823.4_LUM2_1009917_inj1.07823.07823.4	1023	1009	14	1908.97	478.251	4	-3.9	1	13	10.94	0.15	0.25	0.38	0.21	0.17	0.07	179	0	31.36	0	SPD5_CAEEL:1009:x:SPD5_CAEEL:1023		EK
SXSQPVLNVEGDKR-GELQXYQR-a13-b2	SPD5_CAEEL	SPD5_CAEEL	xlink	intra-protein xl	LUM2_1009917_inj1.08890.08890.4_LUM2_1009917_inj1.08890.08890.4	35	82	47	2596.22	650.064	4	-5	2	8	8.42	0.18	0.21	0.45	0.38	0.07	0.07	484	0.62	31.22	0	SPD5_CAEEL:35:x:SPD5_CAEEL:82		KE
DALEHELK-KKEIELAK-a6-b2	SPD5_CAEEL	SPD5_CAEEL	xlink	intra-protein xl	LUM2_1009917_inj1.07301.07301.3_LUM2_1009917_inj1.07301.07301.3	1023	932	91	1893.06	632.026	3	-1.1	2	11	7.96	0.35	0.06	0.44	0.27	0.17	0.08	682	0	31.21	0	SPD5_CAEEL:1023:x:SPD5_CAEEL:932		EK
IVHLETEMEK-KKEIELAK-a9-b2	SPD5_CAEEL	SPD5_CAEEL	xlink	intra-protein xl	LUM2_1009917_inj1.08758.08758.4_LUM2_1009917_inj1.08758.08758.4	911	932	21	2167.19	542.806	4	0.8	1	12	9.62	0.27	0.18	0.51	0.34	0.17	0.09	365	0	31.2	0	SPD5_CAEEL:911:x:SPD5_CAEEL:932		EK
LLSEIDK-TKITILR-a4-b2	SPD5_CAEEL	SPD5_CAEEL	xlink	intra-protein xl	LUM2_1009917_inj1.13339.13339.4_LUM2_1009917_inj1.13339.13339.4	218	75	143	1642	411.509	4	0.2	2	8	9.56	0.14	0.45	0.23	0.06	0.17	0.04	87	0	30.82	0	SPD5_CAEEL:218:x:SPD5_CAEEL:75		EK
DQLNYIDDLETK-TKITILR-a7-b2	SPD5_CAEEL	SPD5_CAEEL	xlink	intra-protein xl	LUM2_1009917_inj1.17107.17107.3_LUM2_1009917_inj1.17107.17107.3	293	75	218	2291.24	764.753	3	-0.8	1	5	7.67	0.28	0.23	0.36	0.32	0.03	0.06	512	0.68	30.74	0	SPD5_CAEEL:293:x:SPD5_CAEEL:75		DK
ELELSATDANNTTVGSFR-GTLDDILKK-a3-b8	SPD5_CAEEL	SPD5_CAEEL	xlink	intra-protein xl	LUM2_1009917_inj1.18462.18462.3_LUM2_1009917_inj1.18462.18462.3	168	191	23	2907.49	970.17	3	1.2	1	5	7.66	0.26	0.2	0.36	0.31	0.05	0.06	548	0	30.71	0	SPD5_CAEEL:168:x:SPD5_CAEEL:191		EK
AKEENSTLK-LADSENVR-a2-b3	SPD5_CAEEL	SPD5_CAEEL	xlink	intra-protein xl	LUM2_1009917_inj1.06282.06282.3_LUM2_1009917_inj1.06282.06282.3	760	245	515	1902.96	635.328	3	-1.5	1	10	9.51	0.31	0.22	0.29	0.11	0.17	0.05	308	0	30.5	0	SPD5_CAEEL:245:x:SPD5_CAEEL:760		KD
GTLDDILKK-LADSENVR-a8-b3	SPD5_CAEEL	SPD5_CAEEL	xlink	intra-protein xl	LUM2_1009917_inj1.11146.11146.3_LUM2_1009917_inj1.11146.11146.3	191	245	54	1886.01	629.677	3	-2.1	1	9	7.78	0.26	0.08	0.29	0.2	0.09	0.05	671	0	30.42	0	SPD5_CAEEL:191:x:SPD5_CAEEL:245		KD
LQLEKDALEHELK-EISELTK-a5-b4	SPD5_CAEEL	SPD5_CAEEL	xlink	intra-protein xl	LUM2_1009917_inj1.13554.13554.3_LUM2_1009917_inj1.13554.13554.3	1017	960	57	2365.28	789.433	3	0.2	1	11	9.06	0.28	0.2	0.3	0.2	0.1	0.05	382	0	30.37	0	SPD5_CAEEL:1017:x:SPD5_CAEEL:960		KE
ENDKAR-LADAKK-a3-b5	SPD5_CAEEL	SPD5_CAEEL	xlink	intra-protein xl	LUM2_1009917_inj1.03920.03920.3_LUM2_1009917_inj1.03920.03920.3	307	303	4	1357.73	453.584	3	-1.3	1	7	10.26	0.3	0.21	0.42	0.21	0.2	0.08	217	0	30.35	0	SPD5_CAEEL:303:x:SPD5_CAEEL:307		DK
IETSEDNFAR-ELKLTK-a2-b3	SPD5_CAEEL	SPD5_CAEEL	xlink	intra-protein xl	LUM2_1009917_inj1.08315.08315.3_LUM2_1009917_inj1.08315.08315.3	140	1160	1020	1892.98	632.003	3	0	1	11	9.43	0.28	0.21	0.26	0.15	0.11	0.05	317	0.86	30.18	0	SPD5_CAEEL:1160:x:SPD5_CAEEL:140		EK
EAENKVEHASSEK-IVHLETEMEK-a5-b5	SPD5_CAEEL	SPD5_CAEEL	xlink	intra-protein xl	LUM2_1009917_inj1.06861.06861.3_LUM2_1009917_inj1.06861.06861.3	888	907	19	2666.28	889.769	3	-0.3	1	15	9.09	0.31	0.07	0.36	0.16	0.19	0.07	501	0	30.15	0	SPD5_CAEEL:888:x:SPD5_CAEEL:907		KE
LADAKK-LEHEIR-a5-b4	SPD5_CAEEL	SPD5_CAEEL	xlink	intra-protein xl	LUM2_1009917_inj1.05537.05537.3_LUM2_1009917_inj1.05537.05537.3	303	326	23	1421.8	474.94	3	-2.1	1	9	8.61	0.35	0.12	0.42	0.19	0.24	0.08	471	0	29.79	0	SPD5_CAEEL:303:x:SPD5_CAEEL:326		KE
ETIGNVINESR-IKTEIGK-a9-b2	SPD5_CAEEL	SPD5_CAEEL	xlink	intra-protein xl	LUM2_1009917_inj1.09948.09948.3_LUM2_1009917_inj1.09948.09948.3	1103	1178	75	2000.09	667.704	3	-0.6	1	8	7.88	0.3	0.08	0.41	0.33	0.09	0.07	599	0.57	29.62	0	SPD5_CAEEL:1103:x:SPD5_CAEEL:1178		EK
AENALEEAR-KSDEFLK-a7-b1	SPD5_CAEEL	SPD5_CAEEL	xlink	intra-protein xl	LUM2_1009917_inj1.08190.08190.3_LUM2_1009917_inj1.08190.08190.3	814	845	31	1848.93	617.317	3	2.6	1	8	9.39	0.36	0.16	0.51	0.46	0.05	0.08	314	0	29.55	0	SPD5_CAEEL:814:x:SPD5_CAEEL:845		EK
IKELELSATDANNTTVGSFR-KINDLEAK-a5-b1	SPD5_CAEEL	SPD5_CAEEL	xlink	intra-protein xl	LUM2_1009917_inj1.12345.12345.3_LUM2_1009917_inj1.12345.12345.3	168	207	39	3076.6	1026.54	3	0.1	1	7	8.63	0.25	0.2	0.29	0.24	0.05	0.05	377	0	29.34	0	SPD5_CAEEL:168:x:SPD5_CAEEL:207		EK
DATQSFLSQKSFK-NELEXAR-a10-b2	SPD5_CAEEL	SPD5_CAEEL	xlink	intra-protein xl	LUM2_1009917_inj1.12895.12895.3_LUM2_1009917_inj1.12895.12895.3	495	715	220	2345.13	782.718	3	-0.6	1	7	8.05	0.32	0.15	0.47	0.41	0.06	0.07	470	0.54	29.19	0	SPD5_CAEEL:495:x:SPD5_CAEEL:715		KE
EFEAQKHAXEER-IETSEDNFAR-a6-b2	SPD5_CAEEL	SPD5_CAEEL	xlink	intra-protein xl	LUM2_1009917_inj1.06815.06815.4_LUM2_1009917_inj1.06815.06815.4	157	140	17	2682.2	671.557	4	-0.9	2	13	9.63	0.14	0.25	0.4	0.31	0.08	0.07	201	0	29.18	0	SPD5_CAEEL:140:x:SPD5_CAEEL:157		KE
SFKNSPIVXQKPK-DQLNYIDDLETK-a3-b10	SPD5_CAEEL	SPD5_CAEEL	xlink	intra-protein xl	LUM2_1009917_inj1.13706.13706.3_LUM2_1009917_inj1.13706.13706.3	498	296	202	2966.52	989.846	3	3.4	1	10	6.34	0.34	0.05	0.28	0.11	0.16	0.05	745	0	28.56	0	SPD5_CAEEL:296:x:SPD5_CAEEL:498		KE
VAELEDHIQQLR-KINDLEAK-a5-b1	SPD5_CAEEL	SPD5_CAEEL	xlink	intra-protein xl	LUM2_1009917_inj1.10086.10086.3_LUM2_1009917_inj1.10086.10086.3	226	207	19	2361.26	788.096	3	-0.5	1	10	9.21	0.33	0.21	0.34	0.16	0.17	0.06	231	0	28.41	0	SPD5_CAEEL:207:x:SPD5_CAEEL:226		EK
TKEAENKVEHASSEK-SEXLER-a2-b2	SPD5_CAEEL	SPD5_CAEEL	xlink	intra-protein xl	LUM2_1009917_inj1.05777.05777.4_LUM2_1009917_inj1.05777.05777.4	883	898	15	2447.16	612.797	4	-1.6	1	5	7.09	0.2	0.27	0.32	0.28	0.04	0.05	418	0	28.39	0	SPD5_CAEEL:883:x:SPD5_CAEEL:898		KE
ISKEISELTK-DALEHELK-a3-b6	SPD5_CAEEL	SPD5_CAEEL	xlink	intra-protein xl	LUM2_1009917_inj1.10418.10418.3_LUM2_1009917_inj1.10418.10418.3	956	1023	67	2082.12	695.049	3	0.8	1	10	7.68	0.28	0.07	0.32	0.14	0.18	0.06	558	0	28.14	0	SPD5_CAEEL:1023:x:SPD5_CAEEL:956		KE
SIVSQAAEASR-AKEENSTLK-a8-b2	SPD5_CAEEL	SPD5_CAEEL	xlink	intra-protein xl	LUM2_1009917_inj1.06864.06864.3_LUM2_1009917_inj1.06864.06864.3	665	760	95	2118.09	707.038	3	-0.3	1	9	8.2	0.31	0.16	0.35	0.31	0.04	0.06	390	0.85	28.05	0	SPD5_CAEEL:665:x:SPD5_CAEEL:760		EK
EVXDDYVDLK-EASQKR-a1-b5	SPD5_CAEEL	SPD5_CAEEL	xlink	intra-protein xl	LUM2_1009917_inj1.06797.06797.3_LUM2_1009917_inj1.06797.06797.3	103	99	4	1940.91	647.979	3	-1.3	1	4	7.73	0.18	0.25	0.27	0.19	0.08	0.05	357	0.76	28.02	0	SPD5_CAEEL:103:x:SPD5_CAEEL:99		EK
GTLDDILKK-EFEAQK-a8-b1	SPD5_CAEEL	SPD5_CAEEL	xlink	intra-protein xl	LUM2_1009917_inj1.12004.12004.3_LUM2_1009917_inj1.12004.12004.3	191	152	39	1733.92	578.981	3	-0.1	1	6	6.93	0.22	0.16	0.35	0.26	0.09	0.06	532	0	27.9	0	SPD5_CAEEL:152:x:SPD5_CAEEL:191		KE
LMEEDLLAXQSR-QXKEFEAQK-a3-b3	SPD5_CAEEL	SPD5_CAEEL	xlink	intra-protein xl	LUM2_1009917_inj1.10756.10756.3_LUM2_1009917_inj1.10756.10756.3	129	151	22	2586.21	863.078	3	-1.4	1	11	10.02	0.29	0.24	0.18	0.12	0.06	0.03	99	0	27.84	0	SPD5_CAEEL:129:x:SPD5_CAEEL:151		EK
TSNQKCAQPHYTSPTR-ETIGNVINESR-a5-b9	SPD5_CAEEL	SPD5_CAEEL	xlink	intra-protein xl	LUM2_1009917_inj1.07931.07931.3_LUM2_1009917_inj1.07931.07931.3	1052	1103	51	3087.47	1030.16	3	-2.6	2	12	8.02	0.26	0.07	0.32	0.16	0.16	0.06	491	0.44	27.55	0	SPD5_CAEEL:1052:x:SPD5_CAEEL:1103		KE
SFKNSPIVXQKPK-IETSEDNFAR-a3-b2	SPD5_CAEEL	SPD5_CAEEL	xlink	intra-protein xl	LUM2_1009917_inj1.08131.08131.3_LUM2_1009917_inj1.08131.08131.3	498	140	358	2681.35	894.79	3	-0.5	1	11	8.87	0.23	0.18	0.32	0.19	0.12	0.06	271	0.51	27.45	0	SPD5_CAEEL:140:x:SPD5_CAEEL:498		KE
SXSQPVLNVEGDKR-TKITILR-a12-b2	SPD5_CAEEL	SPD5_CAEEL	xlink	intra-protein xl	LUM2_1009917_inj1.10789.10789.4_LUM2_1009917_inj1.10789.10789.4	34	75	41	2400.31	601.086	4	-1.1	1	10	9.11	0.21	0.19	0.51	0.47	0.04	0.08	218	0	27.44	0	SPD5_CAEEL:34:x:SPD5_CAEEL:75		DK
IVHLETEXEK-TKEAENK-a5-b2	SPD5_CAEEL	SPD5_CAEEL	xlink	intra-protein xl	LUM2_1009917_inj1.06130.06130.3_LUM2_1009917_inj1.06130.06130.3	907	883	24	2044.02	682.346	3	0.5	1	9	8.39	0.3	0.12	0.29	0.2	0.09	0.05	374	0	27.3	0	SPD5_CAEEL:883:x:SPD5_CAEEL:907		EK
DQLNYIDDLETK-TKITILR-a10-b2	SPD5_CAEEL	SPD5_CAEEL	xlink	intra-protein xl	LUM2_1009917_inj1.18100.18100.4_LUM2_1009917_inj1.18100.18100.4	296	75	221	2291.24	573.817	4	0	1	9	8.64	0.22	0.2	0.39	0.32	0.08	0.06	242	0.75	26.97	0	SPD5_CAEEL:296:x:SPD5_CAEEL:75		EK
LADAKK-LEHEIR-a5-b2	SPD5_CAEEL	SPD5_CAEEL	xlink	intra-protein xl	LUM2_1009917_inj1.05921.05921.3_LUM2_1009917_inj1.05921.05921.3	303	324	21	1421.8	474.941	3	0.8	1	7	9.81	0.22	0.21	0.2	0.09	0.11	0.04	118	0	26.95	0	SPD5_CAEEL:303:x:SPD5_CAEEL:324		KE
ESQLDDLEESK-TKITILR-a9-b2	SPD5_CAEEL	SPD5_CAEEL	xlink	intra-protein xl	LUM2_1009917_inj1.13946.13946.4_LUM2_1009917_inj1.13946.13946.4	432	75	357	2117.12	530.288	4	0.3	1	9	7.88	0.2	0.2	0.4	0.32	0.07	0.07	313	0.81	26.79	0	SPD5_CAEEL:432:x:SPD5_CAEEL:75		EK
VKEVXDDYVDLK-GELQXYQR-a2-b2	SPD5_CAEEL	SPD5_CAEEL	xlink	intra-protein xl	LUM2_1009917_inj1.09975.09975.3_LUM2_1009917_inj1.09975.09975.3	102	82	20	2490.18	831.067	3	0.3	1	5	8.26	0.24	0.27	0.27	0.21	0.06	0.05	186	0	26.62	0	SPD5_CAEEL:102:x:SPD5_CAEEL:82		KE
HEENELKK-LNEAKK-a2-b5	SPD5_CAEEL	SPD5_CAEEL	xlink	intra-protein xl	LUM2_1009917_inj1.04589.04589.3_LUM2_1009917_inj1.04589.04589.3	825	844	19	1708.91	570.644	3	-1.7	1	9	8.41	0.29	0.12	0.2	0.12	0.08	0.04	330	0.94	26.36	0	SPD5_CAEEL:825:x:SPD5_CAEEL:844		EK
VKEVXDDYVDLK-LGQENVQEK-a2-b4	SPD5_CAEEL	SPD5_CAEEL	xlink	intra-protein xl	LUM2_1009917_inj1.08905.08905.3_LUM2_1009917_inj1.08905.08905.3	102	116	14	2494.22	832.414	3	-2.7	1	7	8.63	0.21	0.16	0.26	0.21	0.05	0.04	252	0.92	26.07	0	SPD5_CAEEL:102:x:SPD5_CAEEL:116		KE
SFKNSPIVXQKPK-QELDDQSAR-a3-b2	SPD5_CAEEL	SPD5_CAEEL	xlink	intra-protein xl	LUM2_1009917_inj1.07142.07142.3_LUM2_1009917_inj1.07142.07142.3	498	235	263	2561.29	854.772	3	0.3	1	9	8.85	0.15	0.22	0.18	0.11	0.07	0.03	167	0	25.86	0	SPD5_CAEEL:235:x:SPD5_CAEEL:498		KE
SFKNSPIVXQKPK-LSDVQINTNR-a3-b3	SPD5_CAEEL	SPD5_CAEEL	xlink	intra-protein xl	LUM2_1009917_inj1.08627.08627.3_LUM2_1009917_inj1.08627.08627.3	498	737	239	2659.41	887.477	3	-1.2	1	10	8.29	0.21	0.14	0.23	0.11	0.12	0.04	295	0.51	25.6	0	SPD5_CAEEL:498:x:SPD5_CAEEL:737		KD
SQFAELEANLHQVNSK-NSPIVXQKPK-a5-b8	SPD5_CAEEL	SPD5_CAEEL	xlink	intra-protein xl	LUM2_1009917_inj1.11179.11179.3_LUM2_1009917_inj1.11179.11179.3	772	506	266	2952.51	985.179	3	0.5	1	11	7.99	0.32	0.1	0.38	0.13	0.25	0.08	318	0.52	25.51	0	SPD5_CAEEL:506:x:SPD5_CAEEL:772		EK
LGQENVQEK-TKITILR-a4-b2	SPD5_CAEEL	SPD5_CAEEL	xlink	intra-protein xl	LUM2_1009917_inj1.08643.08643.3_LUM2_1009917_inj1.08643.08643.3	116	75	41	1869.06	624.029	3	-2.3	1	7	8.39	0.24	0.26	0.22	0.11	0.11	0.04	119	0.75	25.31	0	SPD5_CAEEL:116:x:SPD5_CAEEL:75		EK
YSEAKEASQK-KINDLEAK-a5-b6	SPD5_CAEEL	SPD5_CAEEL	xlink	intra-protein xl	LUM2_1009917_inj1.06306.06306.3_LUM2_1009917_inj1.06306.06306.3	94	212	118	2051.05	684.693	3	1	1	10	7.8	0.33	0.05	0.27	0.12	0.15	0.05	401	0	25.22	0	SPD5_CAEEL:212:x:SPD5_CAEEL:94		KE
EFEAQKHAMEER-KINDLEAK-a6-b6	SPD5_CAEEL	SPD5_CAEEL	xlink	intra-protein xl	LUM2_1009917_inj1.07304.07304.4_LUM2_1009917_inj1.07304.07304.4	157	212	55	2415.18	604.803	4	-2.1	1	10	8.79	0.21	0.15	0.3	0.14	0.15	0.06	192	0.78	25.18	0	SPD5_CAEEL:157:x:SPD5_CAEEL:212		KE
XGSSDPNADKIKK-SSAALFEEILER-a10-b7	SPD5_CAEEL	SPD5_CAEEL	xlink	intra-protein xl	LUM2_1009917_inj1.14100.14100.3_LUM2_1009917_inj1.14100.14100.3	616	601	15	2751.37	918.131	3	-1.6	2	18	8.63	0.33	0.1	0.56	0.48	0.08	0.1	218	0	25.17	0	SPD5_CAEEL:601:x:SPD5_CAEEL:616		KE
DQLNYIDDLETK-KENDKAR-a7-b5	SPD5_CAEEL	SPD5_CAEEL	xlink	intra-protein xl	LUM2_1009917_inj1.08598.08598.4_LUM2_1009917_inj1.08598.08598.4	293	308	15	2307.13	577.79	4	-1.8	1	7	7.89	0.25	0.15	0.5	0.46	0.04	0.08	261	0	25.13	0	SPD5_CAEEL:293:x:SPD5_CAEEL:308		DK
SFKNSPIVXQKPK-IETSEDNFAR-a3-b6	SPD5_CAEEL	SPD5_CAEEL	xlink	intra-protein xl	LUM2_1009917_inj1.08504.08504.3_LUM2_1009917_inj1.08504.08504.3	498	144	354	2681.34	894.789	3	-2	1	11	8.78	0.3	0.15	0.24	0.15	0.09	0.04	180	0.61	25.09	0	SPD5_CAEEL:144:x:SPD5_CAEEL:498		KD
DATQSFLSQKSFK-LADSENVR-a10-b3	SPD5_CAEEL	SPD5_CAEEL	xlink	intra-protein xl	LUM2_1009917_inj1.11753.11753.3_LUM2_1009917_inj1.11753.11753.3	495	245	250	2370.18	791.067	3	-1	1	4	5.82	0.32	0.13	0.38	0.35	0.03	0.06	522	0.77	25.09	0	SPD5_CAEEL:245:x:SPD5_CAEEL:495		KD
DATQSFLSQKSFK-KINDLEAK-a10-b6	SPD5_CAEEL	SPD5_CAEEL	xlink	intra-protein xl	LUM2_1009917_inj1.11276.11276.3_LUM2_1009917_inj1.11276.11276.3	495	212	283	2397.25	800.092	3	-0.5	1	11	6.73	0.31	-0.04	0.36	0.24	0.13	0.07	612	0.45	25.08	0	SPD5_CAEEL:212:x:SPD5_CAEEL:495		KE
IKELELSATDANNTTVGSFR-KINDLEAK-a2-b6	SPD5_CAEEL	SPD5_CAEEL	xlink	intra-protein xl	LUM2_1009917_inj1.13128.13128.3_LUM2_1009917_inj1.13128.13128.3	165	212	47	3076.61	1026.55	3	3.2	1	7	8.91	0.22	0.24	0.21	0.17	0.04	0.03	66	0	24.98	0	SPD5_CAEEL:165:x:SPD5_CAEEL:212		KE
EFEAQKHAXEER-GELQXYQR-a6-b2	SPD5_CAEEL	SPD5_CAEEL	xlink	intra-protein xl	LUM2_1009917_inj1.06658.06658.4_LUM2_1009917_inj1.06658.06658.4	157	82	75	2541.13	636.291	4	-1.3	1	11	7.41	0.14	0.19	0.2	0.08	0.13	0.04	309	0	24.98	0	SPD5_CAEEL:157:x:SPD5_CAEEL:82		KE
XFEDLEVSEATLQK-TKITILR-a4-b2	SPD5_CAEEL	SPD5_CAEEL	xlink	intra-protein xl	LUM2_1009917_inj1.16989.16989.4_LUM2_1009917_inj1.16989.16989.4	748	75	673	2480.31	621.086	4	-2.5	1	5	7.35	0.15	0.2	0.24	0.17	0.07	0.04	297	0.72	24.91	0	SPD5_CAEEL:748:x:SPD5_CAEEL:75		DK
LGQENVQEKXEQYK-GELQXYQR-a9-b2	SPD5_CAEEL	SPD5_CAEEL	xlink	intra-protein xl	LUM2_1009917_inj1.08026.08026.3_LUM2_1009917_inj1.08026.08026.3	121	82	39	2760.28	921.101	3	-1.9	1	8	8.01	0.21	0.13	0.29	0.24	0.06	0.05	290	0.81	24.89	0	SPD5_CAEEL:121:x:SPD5_CAEEL:82		KE
VEHASSEKSEMLER-EISELTK-a8-b4	SPD5_CAEEL	SPD5_CAEEL	xlink	intra-protein xl	LUM2_1009917_inj1.07663.07663.3_LUM2_1009917_inj1.07663.07663.3	896	960	64	2431.19	811.404	3	-0.9	1	7	8.48	0.28	0.12	0.33	0.27	0.06	0.05	217	0	24.58	0	SPD5_CAEEL:896:x:SPD5_CAEEL:960		KE
NDPDFTLTSGYEER-KINDLEAK-a12-b1	SPD5_CAEEL	SPD5_CAEEL	xlink	intra-protein xl	LUM2_1009917_inj1.12672.12672.3_LUM2_1009917_inj1.12672.12672.3	204	207	3	2554.22	852.414	3	-0.2	1	8	7.81	0.31	0.14	0.57	0.51	0.06	0.09	222	0	24.26	0	SPD5_CAEEL:204:x:SPD5_CAEEL:207		EK
EFEAQKHAXEER-GTLDDILK-a6-b5	SPD5_CAEEL	SPD5_CAEEL	xlink	intra-protein xl	LUM2_1009917_inj1.09256.09256.3_LUM2_1009917_inj1.09256.09256.3	157	188	31	2375.14	792.721	3	-1	1	7	8.02	0.24	0.08	0.2	0.14	0.06	0.04	302	0.87	23.91	0	SPD5_CAEEL:157:x:SPD5_CAEEL:188		KD
XKLAFETSINDK-XGSSDPNADK-a2-b9	SPD5_CAEEL	SPD5_CAEEL	xlink	intra-protein xl	LUM2_1009917_inj1.08457.08457.3_LUM2_1009917_inj1.08457.08457.3	621	615	6	2430.1	811.041	3	-1.5	1	10	7.69	0.23	0.15	0.21	0.07	0.14	0.04	244	0.79	23.77	0	SPD5_CAEEL:615:x:SPD5_CAEEL:621		KD
DATQSFLSQKSFK-IETSEDNFAR-a10-b2	SPD5_CAEEL	SPD5_CAEEL	xlink	intra-protein xl	LUM2_1009917_inj1.13658.13658.3_LUM2_1009917_inj1.13658.13658.3	495	140	355	2648.27	883.764	3	-0.8	1	8	6.03	0.21	0.05	0.3	0.23	0.07	0.05	526	0.59	23.71	0	SPD5_CAEEL:140:x:SPD5_CAEEL:495		KE
ISKEISELTK-IVHLETEXEK-a3-b5	SPD5_CAEEL	SPD5_CAEEL	xlink	intra-protein xl	LUM2_1009917_inj1.09542.09542.3_LUM2_1009917_inj1.09542.09542.3	956	907	49	2372.25	791.757	3	-1.2	1	9	7.41	0.23	0.03	0.31	0.08	0.23	0.06	400	0	23.67	0	SPD5_CAEEL:907:x:SPD5_CAEEL:956		KE
VKEVMDDYVDLK-EASQKR-a2-b1	SPD5_CAEEL	SPD5_CAEEL	xlink	intra-protein xl	LUM2_1009917_inj1.08311.08311.3_LUM2_1009917_inj1.08311.08311.3	102	95	7	2152.08	718.368	3	-1.4	1	3	6.96	0.21	0.17	0.36	0.33	0.03	0.05	271	0	23.41	0	SPD5_CAEEL:102:x:SPD5_CAEEL:95		KE
KKEIELAK-EISELTK-a1-b4	SPD5_CAEEL	SPD5_CAEEL	xlink	intra-protein xl	LUM2_1009917_inj1.07293.07293.3_LUM2_1009917_inj1.07293.07293.3	931	960	29	1758.01	587.012	3	-0.2	2	10	8.59	0.21	0.19	0.19	0.1	0.09	0.03	78	0.87	23.35	0	SPD5_CAEEL:931:x:SPD5_CAEEL:960		KE
KINDLEAK-EASQKR-a6-b5	SPD5_CAEEL	SPD5_CAEEL	xlink	intra-protein xl	LUM2_1009917_inj1.05006.05006.3_LUM2_1009917_inj1.05006.05006.3	212	99	113	1628.88	543.969	3	-0.6	1	7	7.68	0.29	0.22	0.23	0.13	0.1	0.04	130	0	23.35	0	SPD5_CAEEL:212:x:SPD5_CAEEL:99		EK
DQLNYIDDLETK-LADAKKENDK-a10-b5	SPD5_CAEEL	SPD5_CAEEL	xlink	intra-protein xl	LUM2_1009917_inj1.10002.10002.3_LUM2_1009917_inj1.10002.10002.3	296	303	7	2578.28	860.434	3	0.4	1	9	6.74	0.36	0.02	0.33	0.18	0.15	0.06	426	0	22.96	0	SPD5_CAEEL:296:x:SPD5_CAEEL:303		EK
VKAENALEEAR-KSDEFLK-a4-b1	SPD5_CAEEL	SPD5_CAEEL	xlink	intra-protein xl	LUM2_1009917_inj1.07656.07656.3_LUM2_1009917_inj1.07656.07656.3	809	845	36	2076.08	693.036	3	-0.7	1	9	7.75	0.28	0.08	0.3	0.22	0.08	0.05	239	0	22.75	0	SPD5_CAEEL:809:x:SPD5_CAEEL:845		EK
NSPIVMQKPK-EQQHEYAK-a8-b5	SPD5_CAEEL	SPD5_CAEEL	xlink	intra-protein xl	LUM2_1009917_inj1.07048.07048.3_LUM2_1009917_inj1.07048.07048.3	506	998	492	2154.09	719.037	3	-1.4	1	8	6.79	0.22	0.07	0.18	0.12	0.06	0.03	380	0.93	22.66	0	SPD5_CAEEL:506:x:SPD5_CAEEL:998		KE
SXSQPVLNVEGDKR-SIPIIQTWEENK-a13-b10	SPD5_CAEEL	SPD5_CAEEL	xlink	intra-protein xl	LUM2_1009917_inj1.16646.16646.3_LUM2_1009917_inj1.16646.16646.3	35	68	33	3013.53	1005.52	3	3.2	1	7	6.45	0.28	0.08	0.46	0.28	0.18	0.08	360	0	22.56	0	SPD5_CAEEL:35:x:SPD5_CAEEL:68		KE
NSPIVMQKPK-KINDLEAK-a8-b6	SPD5_CAEEL	SPD5_CAEEL	xlink	intra-protein xl	LUM2_1009917_inj1.08079.08079.3_LUM2_1009917_inj1.08079.08079.3	506	212	294	2052.14	685.053	3	-1.6	1	8	7.46	0.32	0.06	0.31	0.24	0.07	0.05	265	0.53	22.36	0	SPD5_CAEEL:212:x:SPD5_CAEEL:506		KE
IVHLETEXEK-EISELTKK-a5-b7	SPD5_CAEEL	SPD5_CAEEL	xlink	intra-protein xl	LUM2_1009917_inj1.07736.07736.3_LUM2_1009917_inj1.07736.07736.3	907	963	56	2172.13	725.052	3	-1.2	1	9	7.09	0.26	-0.01	0.25	0.16	0.09	0.04	401	0	22.26	0	SPD5_CAEEL:907:x:SPD5_CAEEL:963		EK
LGQENVQEKXEQYK-LMEEDLLAXQSR-a9-b3	SPD5_CAEEL	SPD5_CAEEL	xlink	intra-protein xl	LUM2_1009917_inj1.11804.11804.3_LUM2_1009917_inj1.11804.11804.3	121	129	8	3171.5	1058.17	3	2.5	1	12	7.53	0.14	0.04	0.26	0.11	0.14	0.05	313	0	22.26	0	SPD5_CAEEL:121:x:SPD5_CAEEL:129		KE
IATDMGGAVKEIR-IKTEIGK-a11-b2	SPD5_CAEEL	SPD5_CAEEL	xlink	intra-protein xl	LUM2_1009917_inj1.09031.09031.3_LUM2_1009917_inj1.09031.09031.3	1194	1178	16	2129.18	710.736	3	-1.8	1	8	7.34	0.27	0.04	0.31	0.22	0.09	0.05	305	0	22.25	0	SPD5_CAEEL:1178:x:SPD5_CAEEL:1194		EK
XGSSDPNADKIKK-SSAALFEEILER-a12-b11	SPD5_CAEEL	SPD5_CAEEL	xlink	intra-protein xl	LUM2_1009917_inj1.14689.14689.3_LUM2_1009917_inj1.14689.14689.3	618	605	13	2751.36	918.129	3	-4.4	1	14	7.24	0.32	0.04	0.4	0.31	0.09	0.07	298	0	22.25	0	SPD5_CAEEL:605:x:SPD5_CAEEL:618		KE
EISELTKK-LFERLK-a7-b3	SPD5_CAEEL	SPD5_CAEEL	xlink	intra-protein xl	LUM2_1009917_inj1.08944.08944.4_LUM2_1009917_inj1.08944.08944.4	963	591	372	1733.01	434.261	4	1.4	1	4	4.83	0.13	0.31	0.24	0.16	0.08	0.04	288	0.92	22.23	0	SPD5_CAEEL:591:x:SPD5_CAEEL:963		KE
ESQLDDLEESKLPLXDTSSAVR-NSPIVXQKPK-a5-b8	SPD5_CAEEL	SPD5_CAEEL	xlink	intra-protein xl	LUM2_1009917_inj1.13491.13491.4_LUM2_1009917_inj1.13491.13491.4	428	506	78	3616.8	905.207	4	0	2	10	6.91	0.13	0.07	0.49	0.19	0.3	0.11	287	0	22.14	0	SPD5_CAEEL:428:x:SPD5_CAEEL:506		DK
EAENKVEHASSEK-SELSTALEEEKK-a5-b2	SPD5_CAEEL	SPD5_CAEEL	xlink	intra-protein xl	LUM2_1009917_inj1.07113.07113.3_LUM2_1009917_inj1.07113.07113.3	888	853	35	2801.36	934.794	3	0.7	1	10	6.8	0.17	0.09	0.18	0.1	0.09	0.03	334	0.94	22.11	0	SPD5_CAEEL:853:x:SPD5_CAEEL:888		KE
VAELEDHIQQLR-ENDKAR-a5-b4	SPD5_CAEEL	SPD5_CAEEL	xlink	intra-protein xl	LUM2_1009917_inj1.07633.07633.3_LUM2_1009917_inj1.07633.07633.3	226	308	82	2163.11	722.044	3	2.4	1	5	7.12	0.23	0.11	0.16	0.1	0.06	0.03	259	0	22.03	0	SPD5_CAEEL:226:x:SPD5_CAEEL:308		EK
EIELAKYR-SEXLER-a6-b2	SPD5_CAEEL	SPD5_CAEEL	xlink	intra-protein xl	LUM2_1009917_inj1.08506.08506.3_LUM2_1009917_inj1.08506.08506.3	938	898	40	1781.9	594.973	3	-0.9	2	3	6.7	0.23	0.18	0.21	0.14	0.07	0.04	211	0.83	21.97	0	SPD5_CAEEL:898:x:SPD5_CAEEL:938		KE
LMEEDLLAXQSR-NSPIVXQKPK-a5-b8	SPD5_CAEEL	SPD5_CAEEL	xlink	intra-protein xl	LUM2_1009917_inj1.12229.12229.3_LUM2_1009917_inj1.12229.12229.3	131	506	375	2589.29	864.106	3	-1.3	1	12	7.61	0.35	0.07	0.44	0.1	0.35	0.09	193	0.55	21.94	0	SPD5_CAEEL:131:x:SPD5_CAEEL:506		DK
LILFKGIDXSNWK-VAELEDHIQQLR-a5-b6	SPD5_CAEEL	SPD5_CAEEL	xlink	intra-protein xl	LUM2_1009917_inj1.09498.09498.6_LUM2_1009917_inj1.09498.09498.6	1119	227	892	3011.59	502.939	6	-0.5	1	8	4.59	0.06	0.44	0.22	0.18	0.03	0.04	147	0	21.64	0	SPD5_CAEEL:1119:x:SPD5_CAEEL:227		KD
IATDXGGAVKEIR-ETIGNVINESR-a10-b9	SPD5_CAEEL	SPD5_CAEEL	xlink	intra-protein xl	LUM2_1009917_inj1.11534.11534.3_LUM2_1009917_inj1.11534.11534.3	1193	1103	90	2588.32	863.782	3	0.2	1	13	6.05	0.34	-0.01	0.27	0.15	0.11	0.05	458	0	21.34	0	SPD5_CAEEL:1103:x:SPD5_CAEEL:1193		KE
LPLXDTSSAVR-ELKLTK-a5-b3	SPD5_CAEEL	SPD5_CAEEL	xlink	intra-protein xl	LUM2_1009917_inj1.12718.12718.4_LUM2_1009917_inj1.12718.12718.4	439	1160	721	1917.06	480.272	4	-2.5	1	8	6.6	0.17	0.17	0.31	0.08	0.23	0.07	193	0.91	21.32	0	SPD5_CAEEL:1160:x:SPD5_CAEEL:439		DK
GTLDDILKK-EFEAQK-a8-b3	SPD5_CAEEL	SPD5_CAEEL	xlink	intra-protein xl	LUM2_1009917_inj1.11548.11548.3_LUM2_1009917_inj1.11548.11548.3	191	154	37	1733.92	578.98	3	-1.3	1	6	6.75	0.31	0.02	0.26	0.2	0.06	0.04	344	0.92	21.21	0	SPD5_CAEEL:154:x:SPD5_CAEEL:191		KE
DVNEKIEK-KKEIELAK-a7-b1	SPD5_CAEEL	SPD5_CAEEL	xlink	intra-protein xl	LUM2_1009917_inj1.10843.10843.4_LUM2_1009917_inj1.10843.10843.4	1011	931	80	1913.08	479.278	4	-1.5	1	7	6.13	0.13	0.25	0.32	0.24	0.08	0.06	142	0	21	0	SPD5_CAEEL:1011:x:SPD5_CAEEL:931		EK

### Sheet: (MethOx) 1009917_inj2
MR_DMTMM_1009917_inj2_intra_pairs_acid_K_SPD5
ID	Protein1	Protein2	Type	XL Type	Spectrum	AbsPos1	AbsPos2	delta AA	Mr	Mz	z	Error_rel[ppm]	nseen	moins	Match Odds	Xcorrx	Xcorrb	TIC	TicA	TicB	WTIC	intsum	deltaS	Id-Score	FDR	uxID	XLChemistry
VKAENALEEAR-VDGEQETR-a2-b4	SPD5_CAEEL	SPD5_CAEEL	xlink	intra-protein xl	LUM2_1009917_inj2.06797.06797.3_LUM2_1009917_inj2.06797.06797.3	807	801	6	2143.05	715.357	3	-1.2	1	12	10.88	0.28	0.39	0.51	0.33	0.18	0.09	781	0	45.74	0	SPD5_CAEEL:801:x:SPD5_CAEEL:807		KE
LSDVQINTNR-AKEENSTLK-a3-b2	SPD5_CAEEL	SPD5_CAEEL	xlink	intra-protein xl	LUM2_1009917_inj2.06645.06645.4_LUM2_1009917_inj2.06645.06645.4	737	760	23	2159.11	540.787	4	-1.6	2	16	11.31	0.21	0.33	0.41	0.2	0.21	0.08	777	0.65	44.89	0	SPD5_CAEEL:737:x:SPD5_CAEEL:760		DK
DALEHELK-IEKLQLEK-a6-b3	SPD5_CAEEL	SPD5_CAEEL	xlink	intra-protein xl	LUM2_1009917_inj2.09976.09976.3_LUM2_1009917_inj2.09976.09976.3	1023	1012	11	1935.07	646.03	3	-1.1	1	13	10.91	0.35	0.26	0.48	0.33	0.15	0.09	817	0.93	43.83	0	SPD5_CAEEL:1012:x:SPD5_CAEEL:1023		EK
GELQXYQR-TKITILR-a2-b2	SPD5_CAEEL	SPD5_CAEEL	xlink	intra-protein xl	LUM2_1009917_inj2.09845.09845.4_LUM2_1009917_inj2.09845.09845.4	82	75	7	1865.02	467.262	4	-1.1	2	14	10.95	0.2	0.49	0.48	0.1	0.38	0.09	483	0.73	42.46	0	SPD5_CAEEL:75:x:SPD5_CAEEL:82		EK
SQFAELEANLHQVNSK-AKEENSTLK-a5-b2	SPD5_CAEEL	SPD5_CAEEL	xlink	intra-protein xl	LUM2_1009917_inj2.09750.09750.3_LUM2_1009917_inj2.09750.09750.3	772	760	12	2814.41	939.144	3	-2	3	7	7.77	0.25	0.11	0.4	0.33	0.08	0.07	1288	0	42.26	0	SPD5_CAEEL:760:x:SPD5_CAEEL:772		EK
LADSENVR-TKITILR-a3-b2	SPD5_CAEEL	SPD5_CAEEL	xlink	intra-protein xl	LUM2_1009917_inj2.08846.08846.3_LUM2_1009917_inj2.08846.08846.3	245	75	170	1727.99	577.003	3	-1.6	1	9	10.29	0.25	0.39	0.41	0.27	0.14	0.07	668	0	42.19	0	SPD5_CAEEL:245:x:SPD5_CAEEL:75		DK
IVHLETEXEK-KKEIELAK-a5-b2	SPD5_CAEEL	SPD5_CAEEL	xlink	intra-protein xl	LUM2_1009917_inj2.07261.07261.4_LUM2_1009917_inj2.07261.07261.4	907	932	25	2183.18	546.804	4	-1.6	3	14	11.31	0.26	0.34	0.61	0.42	0.19	0.11	557	0	41.58	0	SPD5_CAEEL:907:x:SPD5_CAEEL:932		EK
SELSTALEEEKK-KSDEFLK-a2-b1	SPD5_CAEEL	SPD5_CAEEL	xlink	intra-protein xl	LUM2_1009917_inj2.09416.09416.4_LUM2_1009917_inj2.09416.09416.4	853	845	8	2210.13	553.541	4	0.9	1	13	11.26	0.26	0.44	0.39	0.28	0.12	0.07	471	0.83	41.52	0	SPD5_CAEEL:845:x:SPD5_CAEEL:853		EK
LXEEDLLAMQSR-TKITILR-a5-b2	SPD5_CAEEL	SPD5_CAEEL	xlink	intra-protein xl	LUM2_1009917_inj2.16341.16341.4_LUM2_1009917_inj2.16341.16341.4	131	75	56	2276.22	570.063	4	-1.4	1	11	10.45	0.22	0.43	0.36	0.21	0.15	0.07	557	0.87	41.2	0	SPD5_CAEEL:131:x:SPD5_CAEEL:75		DK
LNEAKK-SDEFLK-a5-b3	SPD5_CAEEL	SPD5_CAEEL	xlink	intra-protein xl	LUM2_1009917_inj2.06489.06489.3_LUM2_1009917_inj2.06489.06489.3	844	848	4	1420.75	474.593	3	-1.2	1	10	11.34	0.39	0.3	0.51	0.39	0.12	0.09	560	0.63	41.03	0	SPD5_CAEEL:844:x:SPD5_CAEEL:848		KE
VKAENALEEAR-CELNEALAR-a2-b5	SPD5_CAEEL	SPD5_CAEEL	xlink	intra-protein xl	LUM2_1009917_inj2.09472.09472.3_LUM2_1009917_inj2.09472.09472.3	807	793	14	2285.14	762.722	3	-0.9	1	15	11.5	0.27	0.28	0.46	0.27	0.19	0.08	573	0	40.73	0	SPD5_CAEEL:793:x:SPD5_CAEEL:807		KE
NELEXAR-TKITILR-a2-b2	SPD5_CAEEL	SPD5_CAEEL	xlink	intra-protein xl	LUM2_1009917_inj2.09464.09464.3_LUM2_1009917_inj2.09464.09464.3	715	75	640	1702.94	568.654	3	-0.7	2	10	10.92	0.24	0.31	0.31	0.17	0.14	0.06	594	0	40.12	0	SPD5_CAEEL:715:x:SPD5_CAEEL:75		EK
VKAENALEEAR-CELNEALAR-a2-b2	SPD5_CAEEL	SPD5_CAEEL	xlink	intra-protein xl	LUM2_1009917_inj2.09704.09704.3_LUM2_1009917_inj2.09704.09704.3	807	790	17	2285.15	762.724	3	2.1	1	14	11.42	0.23	0.3	0.42	0.26	0.16	0.08	525	0	39.88	0	SPD5_CAEEL:790:x:SPD5_CAEEL:807		KE
ETIGNVINESR-IKTEIGK-a1-b2	SPD5_CAEEL	SPD5_CAEEL	xlink	intra-protein xl	LUM2_1009917_inj2.09617.09617.3_LUM2_1009917_inj2.09617.09617.3	1095	1178	83	2000.09	667.704	3	-0.5	1	9	10.68	0.3	0.35	0.36	0.26	0.1	0.06	527	0.55	39.65	0	SPD5_CAEEL:1095:x:SPD5_CAEEL:1178		EK
GTLDDILKK-GELQXYQR-a8-b2	SPD5_CAEEL	SPD5_CAEEL	xlink	intra-protein xl	LUM2_1009917_inj2.12531.12531.3_LUM2_1009917_inj2.12531.12531.3	191	82	109	2023.04	675.355	3	0.1	1	11	9.59	0.32	0.26	0.38	0.22	0.16	0.07	699	0.62	38.67	0	SPD5_CAEEL:191:x:SPD5_CAEEL:82		KE
IETSEDNFAR-TKITILR-a2-b2	SPD5_CAEEL	SPD5_CAEEL	xlink	intra-protein xl	LUM2_1009917_inj2.11088.11088.3_LUM2_1009917_inj2.11088.11088.3	140	75	65	2006.08	669.701	3	-0.6	2	12	11.3	0.23	0.31	0.41	0.3	0.12	0.07	443	0.62	38.3	0	SPD5_CAEEL:140:x:SPD5_CAEEL:75		EK
VKAENALEEAR-LSDVQINTNR-a2-b3	SPD5_CAEEL	SPD5_CAEEL	xlink	intra-protein xl	LUM2_1009917_inj2.09020.09020.3_LUM2_1009917_inj2.09020.09020.3	807	737	70	2369.23	790.75	3	-1	1	15	11.27	0.25	0.29	0.34	0.19	0.14	0.06	464	0.71	38.23	0	SPD5_CAEEL:737:x:SPD5_CAEEL:807		KD
GTLDDILK-KINDLEAK-a4-b1	SPD5_CAEEL	SPD5_CAEEL	xlink	intra-protein xl	LUM2_1009917_inj2.12717.12717.3_LUM2_1009917_inj2.12717.12717.3	187	207	20	1784.99	596.004	3	-0.4	1	13	11.14	0.26	0.29	0.38	0.2	0.18	0.07	447	0	37.64	0	SPD5_CAEEL:187:x:SPD5_CAEEL:207		DK
VKAENALEEAR-NELEXAR-a2-b2	SPD5_CAEEL	SPD5_CAEEL	xlink	intra-protein xl	LUM2_1009917_inj2.07444.07444.3_LUM2_1009917_inj2.07444.07444.3	807	715	92	2088.03	697.018	3	1.3	1	13	11.42	0.23	0.36	0.28	0.18	0.1	0.05	341	0	37.59	0	SPD5_CAEEL:715:x:SPD5_CAEEL:807		KE
KTITDMGMR-HEENELK-a1-b5	SPD5_CAEEL	SPD5_CAEEL	xlink	intra-protein xl	LUM2_1009917_inj2.07059.07059.3_LUM2_1009917_inj2.07059.07059.3	831	828	3	1930.92	644.648	3	-1.3	1	8	9.99	0.27	0.22	0.47	0.25	0.22	0.09	606	0	37.08	0	SPD5_CAEEL:828:x:SPD5_CAEEL:831		KE
LMEEDLLAXQSR-YSEAKEASQK-a3-b5	SPD5_CAEEL	SPD5_CAEEL	xlink	intra-protein xl	LUM2_1009917_inj2.08872.08872.3_LUM2_1009917_inj2.08872.08872.3	129	94	35	2572.22	858.414	3	1.6	1	9	9.35	0.25	0.18	0.33	0.26	0.07	0.06	728	0	36.81	0	SPD5_CAEEL:129:x:SPD5_CAEEL:94		EK
IETSEDNFAR-QMKEFEAQK-a5-b3	SPD5_CAEEL	SPD5_CAEEL	xlink	intra-protein xl	LUM2_1009917_inj2.08044.08044.4_LUM2_1009917_inj2.08044.08044.4	143	151	8	2300.07	576.026	4	-1.1	2	13	10.29	0.25	0.41	0.34	0.15	0.19	0.06	328	0	36.33	0	SPD5_CAEEL:143:x:SPD5_CAEEL:151		EK
IETSEDNFAR-TKITILR-a5-b2	SPD5_CAEEL	SPD5_CAEEL	xlink	intra-protein xl	LUM2_1009917_inj2.11370.11370.3_LUM2_1009917_inj2.11370.11370.3	143	75	68	2006.08	669.701	3	-0.2	2	9	10.35	0.26	0.29	0.45	0.34	0.11	0.08	449	0.64	36.25	0	SPD5_CAEEL:143:x:SPD5_CAEEL:75		EK
MFEDLEVSEATLQK-AKEENSTLK-a6-b2	SPD5_CAEEL	SPD5_CAEEL	xlink	intra-protein xl	LUM2_1009917_inj2.12521.12521.4_LUM2_1009917_inj2.12521.12521.4	750	760	10	2639.3	660.834	4	1.9	1	10	8.88	0.22	0.25	0.42	0.3	0.13	0.07	658	0	36.2	0	SPD5_CAEEL:750:x:SPD5_CAEEL:760		EK
INDLEAK-TKITILR-a5-b2	SPD5_CAEEL	SPD5_CAEEL	xlink	intra-protein xl	LUM2_1009917_inj2.10457.10457.3_LUM2_1009917_inj2.10457.10457.3	212	75	137	1626.96	543.329	3	-1.2	1	11	11.3	0.29	0.31	0.31	0.18	0.12	0.06	308	0.67	35.85	0	SPD5_CAEEL:212:x:SPD5_CAEEL:75		EK
INDLEAK-TKITILR-a3-b2	SPD5_CAEEL	SPD5_CAEEL	xlink	intra-protein xl	LUM2_1009917_inj2.10466.10466.4_LUM2_1009917_inj2.10466.10466.4	210	75	135	1626.97	407.75	4	0	1	8	8.87	0.23	0.37	0.37	0.12	0.25	0.07	482	0.59	35.58	0	SPD5_CAEEL:210:x:SPD5_CAEEL:75		DK
LADAKK-LEHEIR-a5-b4	SPD5_CAEEL	SPD5_CAEEL	xlink	intra-protein xl	LUM2_1009917_inj2.05441.05441.3_LUM2_1009917_inj2.05441.05441.3	303	326	23	1421.8	474.94	3	-1.8	1	9	11.5	0.28	0.26	0.32	0.15	0.17	0.06	321	0.75	35.36	0	SPD5_CAEEL:303:x:SPD5_CAEEL:326		KE
SXSQPVLNVEGDKR-GELQXYQR-a13-b2	SPD5_CAEEL	SPD5_CAEEL	xlink	intra-protein xl	LUM2_1009917_inj2.08966.08966.4_LUM2_1009917_inj2.08966.08966.4	35	82	47	2596.23	650.066	4	-1.8	2	11	9.52	0.25	0.26	0.51	0.41	0.1	0.08	504	0.58	35.16	0	SPD5_CAEEL:35:x:SPD5_CAEEL:82		KE
DQLNYIDDLETK-KENDKAR-a10-b5	SPD5_CAEEL	SPD5_CAEEL	xlink	intra-protein xl	LUM2_1009917_inj2.08426.08426.3_LUM2_1009917_inj2.08426.08426.3	296	308	12	2307.13	770.053	3	0	1	7	9.52	0.34	0.24	0.57	0.53	0.04	0.09	490	0	34.7	0	SPD5_CAEEL:296:x:SPD5_CAEEL:308		EK
TKEAENKVEHASSEK-SEXLER-a2-b2	SPD5_CAEEL	SPD5_CAEEL	xlink	intra-protein xl	LUM2_1009917_inj2.05662.05662.4_LUM2_1009917_inj2.05662.05662.4	883	898	15	2447.16	612.798	4	-0.3	1	7	9.11	0.22	0.31	0.44	0.36	0.07	0.07	479	0	34.54	0	SPD5_CAEEL:883:x:SPD5_CAEEL:898		KE
ELELSATDANNTTVGSFR-GTLDDILKK-a3-b8	SPD5_CAEEL	SPD5_CAEEL	xlink	intra-protein xl	LUM2_1009917_inj2.18559.18559.3_LUM2_1009917_inj2.18559.18559.3	168	191	23	2907.49	970.173	3	4.2	1	6	8.08	0.28	0.19	0.4	0.36	0.05	0.06	725	0	34.52	0	SPD5_CAEEL:168:x:SPD5_CAEEL:191		EK
LSTSEIAADYCSTK-KKEIELAK-a9-b2	SPD5_CAEEL	SPD5_CAEEL	xlink	intra-protein xl	LUM2_1009917_inj2.10074.10074.3_LUM2_1009917_inj2.10074.10074.3	921	932	11	2484.28	829.1	3	-0.1	2	10	9.12	0.32	0.1	0.44	0.32	0.12	0.08	694	0	34.32	0	SPD5_CAEEL:921:x:SPD5_CAEEL:932		DK
TKITILR-LEHEIR-a2-b2	SPD5_CAEEL	SPD5_CAEEL	xlink	intra-protein xl	LUM2_1009917_inj2.08571.08571.3_LUM2_1009917_inj2.08571.08571.3	75	324	249	1620.97	541.33	3	-1.2	1	11	10.72	0.31	0.23	0.28	0.14	0.14	0.05	379	0	34.32	0	SPD5_CAEEL:324:x:SPD5_CAEEL:75		KE
KSDEFLK-SDEFLK-a1-b2	SPD5_CAEEL	SPD5_CAEEL	xlink	intra-protein xl	LUM2_1009917_inj2.09661.09661.3_LUM2_1009917_inj2.09661.09661.3	845	847	2	1584.8	529.275	3	-1.1	1	10	10.81	0.26	0.28	0.21	0.11	0.09	0.04	326	0	34.27	0	SPD5_CAEEL:845:x:SPD5_CAEEL:847		KD
VDGEQETR-TKITILR-a2-b2	SPD5_CAEEL	SPD5_CAEEL	xlink	intra-protein xl	LUM2_1009917_inj2.07565.07565.3_LUM2_1009917_inj2.07565.07565.3	799	75	724	1757.96	586.995	3	-0.6	1	12	11.15	0.31	0.26	0.3	0.16	0.13	0.05	286	0.82	34.23	0	SPD5_CAEEL:75:x:SPD5_CAEEL:799		DK
LSTSEIAADYCSTK-KKEIELAK-a5-b2	SPD5_CAEEL	SPD5_CAEEL	xlink	intra-protein xl	LUM2_1009917_inj2.09127.09127.3_LUM2_1009917_inj2.09127.09127.3	917	932	15	2484.28	829.101	3	0.2	2	7	8	0.27	0.2	0.32	0.22	0.1	0.06	704	0	34.18	0	SPD5_CAEEL:917:x:SPD5_CAEEL:932		EK
LSDVQINTNR-TKITILR-a3-b2	SPD5_CAEEL	SPD5_CAEEL	xlink	intra-protein xl	LUM2_1009917_inj2.12049.12049.3_LUM2_1009917_inj2.12049.12049.3	737	75	662	1984.14	662.389	3	-0.1	1	8	9.16	0.31	0.31	0.3	0.23	0.07	0.05	443	0.59	34.14	0	SPD5_CAEEL:737:x:SPD5_CAEEL:75		DK
VKEVMDDYVDLK-LGQENVQEK-a2-b8	SPD5_CAEEL	SPD5_CAEEL	xlink	intra-protein xl	LUM2_1009917_inj2.11438.11438.3_LUM2_1009917_inj2.11438.11438.3	102	120	18	2478.23	827.085	3	0.3	1	9	8.87	0.28	0.15	0.33	0.24	0.09	0.06	663	0.81	34.08	0	SPD5_CAEEL:102:x:SPD5_CAEEL:120		KE
DALEHELK-DVNEKIEK-a6-b5	SPD5_CAEEL	SPD5_CAEEL	xlink	intra-protein xl	LUM2_1009917_inj2.07852.07852.4_LUM2_1009917_inj2.07852.07852.4	1023	1009	14	1908.97	478.25	4	-4.6	1	12	11.04	0.15	0.35	0.35	0.2	0.15	0.06	191	0	33.78	0	SPD5_CAEEL:1009:x:SPD5_CAEEL:1023		EK
DQLNYIDDLETK-LADAKKENDK-a7-b5	SPD5_CAEEL	SPD5_CAEEL	xlink	intra-protein xl	LUM2_1009917_inj2.09402.09402.3_LUM2_1009917_inj2.09402.09402.3	293	303	10	2578.29	860.437	3	4	2	13	7.87	0.38	0.06	0.49	0.36	0.13	0.09	822	0	33.73	0	SPD5_CAEEL:293:x:SPD5_CAEEL:303		DK
DALEHELK-KKEIELAK-a6-b2	SPD5_CAEEL	SPD5_CAEEL	xlink	intra-protein xl	LUM2_1009917_inj2.07671.07671.3_LUM2_1009917_inj2.07671.07671.3	1023	932	91	1893.06	632.026	3	-1.1	1	11	7.4	0.41	0.06	0.37	0.21	0.16	0.07	879	0	33.67	0	SPD5_CAEEL:1023:x:SPD5_CAEEL:932		EK
QELDDQSAR-TKITILR-a4-b2	SPD5_CAEEL	SPD5_CAEEL	xlink	intra-protein xl	LUM2_1009917_inj2.08993.08993.4_LUM2_1009917_inj2.08993.08993.4	237	75	162	1886.02	472.513	4	-0.7	1	10	9.03	0.16	0.46	0.2	0.08	0.12	0.04	284	0.75	33.63	0	SPD5_CAEEL:237:x:SPD5_CAEEL:75		DK
DQLNYIDDLETK-KENDKAR-a8-b1	SPD5_CAEEL	SPD5_CAEEL	xlink	intra-protein xl	LUM2_1009917_inj2.08134.08134.3_LUM2_1009917_inj2.08134.08134.3	294	304	10	2307.13	770.051	3	-1.9	1	6	7.95	0.36	0.24	0.35	0.3	0.05	0.06	598	0	33.18	0	SPD5_CAEEL:294:x:SPD5_CAEEL:304		DK
TITDMGXR-LNEAKK-a4-b5	SPD5_CAEEL	SPD5_CAEEL	xlink	intra-protein xl	LUM2_1009917_inj2.06308.06308.3_LUM2_1009917_inj2.06308.06308.3	835	844	9	1622.81	541.944	3	-2.2	1	9	10.58	0.29	0.33	0.34	0.24	0.1	0.06	173	0.91	32.47	0	SPD5_CAEEL:835:x:SPD5_CAEEL:844		DK
KKEIELAK-EISELTK-a2-b1	SPD5_CAEEL	SPD5_CAEEL	xlink	intra-protein xl	LUM2_1009917_inj2.07300.07300.4_LUM2_1009917_inj2.07300.07300.4	932	957	25	1758.01	440.51	4	-2.1	1	12	10.51	0.16	0.38	0.21	0.08	0.13	0.04	150	0	32.38	0	SPD5_CAEEL:932:x:SPD5_CAEEL:957		KE
LLSEIDK-TKITILR-a4-b2	SPD5_CAEEL	SPD5_CAEEL	xlink	intra-protein xl	LUM2_1009917_inj2.13110.13110.3_LUM2_1009917_inj2.13110.13110.3	218	75	143	1642	548.342	3	-0.7	2	9	10.37	0.25	0.2	0.29	0.15	0.14	0.05	349	0.85	32.37	0	SPD5_CAEEL:218:x:SPD5_CAEEL:75		EK
VKAENALEEAR-LQNEVSELK-a2-b4	SPD5_CAEEL	SPD5_CAEEL	xlink	intra-protein xl	LUM2_1009917_inj2.08760.08760.3_LUM2_1009917_inj2.08760.08760.3	807	708	99	2269.19	757.405	3	-0.2	1	12	9.51	0.18	0.18	0.25	0.12	0.13	0.05	462	0.79	31.96	0	SPD5_CAEEL:708:x:SPD5_CAEEL:807		KE
EREQQHEYAK-DVNEKIEK-a7-b5	SPD5_CAEEL	SPD5_CAEEL	xlink	intra-protein xl	LUM2_1009917_inj2.05523.05523.3_LUM2_1009917_inj2.05523.05523.3	998	1009	11	2272.11	758.377	3	-1	1	11	8.84	0.31	0.09	0.31	0.15	0.16	0.06	611	0	31.93	0	SPD5_CAEEL:1009:x:SPD5_CAEEL:998		EK
SQFAELEANLHQVNSK-AKEENSTLK-a7-b2	SPD5_CAEEL	SPD5_CAEEL	xlink	intra-protein xl	LUM2_1009917_inj2.09272.09272.3_LUM2_1009917_inj2.09272.09272.3	774	760	14	2814.41	939.145	3	-0.7	3	8	7.37	0.3	0.04	0.46	0.38	0.08	0.07	814	0	31.86	0	SPD5_CAEEL:760:x:SPD5_CAEEL:774		EK
KTHNMSGXGPELK-ETIGNVINESR-a1-b1	SPD5_CAEEL	SPD5_CAEEL	xlink	intra-protein xl	LUM2_1009917_inj2.08277.08277.4_LUM2_1009917_inj2.08277.08277.4	1082	1095	13	2657.29	665.33	4	-0.9	1	13	8.19	0.26	0.17	0.42	0.1	0.32	0.08	572	0.93	31.81	0	SPD5_CAEEL:1082:x:SPD5_CAEEL:1095		KE
EFEAQKHAMEER-IETSEDNFAR-a6-b6	SPD5_CAEEL	SPD5_CAEEL	xlink	intra-protein xl	LUM2_1009917_inj2.08234.08234.3_LUM2_1009917_inj2.08234.08234.3	157	144	13	2666.21	889.743	3	1.4	1	9	8.02	0.27	0.05	0.34	0.24	0.1	0.06	739	0	31.71	0	SPD5_CAEEL:144:x:SPD5_CAEEL:157		KD
KEIELAK-EIELAK-a1-b1	SPD5_CAEEL	SPD5_CAEEL	xlink	intra-protein xl	LUM2_1009917_inj2.09149.09149.3_LUM2_1009917_inj2.09149.09149.3	932	933	1	1512.88	505.3	3	-0.7	1	11	10.8	0.23	0.29	0.19	0.1	0.09	0.03	182	0	31.69	0	SPD5_CAEEL:932:x:SPD5_CAEEL:933		KE
VKEVXDDYVDLK-LGQENVQEK-a2-b4	SPD5_CAEEL	SPD5_CAEEL	xlink	intra-protein xl	LUM2_1009917_inj2.08973.08973.3_LUM2_1009917_inj2.08973.08973.3	102	116	14	2494.22	832.415	3	-1.3	1	9	9.59	0.3	0.18	0.35	0.24	0.1	0.06	404	0.93	31.52	0	SPD5_CAEEL:102:x:SPD5_CAEEL:116		KE
SSAALFEEILER-XGSSDPNADKIK-a8-b10	SPD5_CAEEL	SPD5_CAEEL	xlink	intra-protein xl	LUM2_1009917_inj2.17047.17047.4_LUM2_1009917_inj2.17047.17047.4	602	616	14	2623.28	656.827	4	-0.8	1	13	9.14	0.28	0.14	0.42	0.28	0.13	0.08	483	0	31.44	0	SPD5_CAEEL:602:x:SPD5_CAEEL:616		EK
SELSTALEEEK-TKITILR-a2-b2	SPD5_CAEEL	SPD5_CAEEL	xlink	intra-protein xl	LUM2_1009917_inj2.13393.13393.3_LUM2_1009917_inj2.13393.13393.3	853	75	778	2060.13	687.719	3	-1	1	5	8.22	0.14	0.22	0.23	0.16	0.07	0.04	541	0.68	31.39	0	SPD5_CAEEL:75:x:SPD5_CAEEL:853		EK
EFEAQKHAXEER-IETSEDNFAR-a6-b5	SPD5_CAEEL	SPD5_CAEEL	xlink	intra-protein xl	LUM2_1009917_inj2.06811.06811.4_LUM2_1009917_inj2.06811.06811.4	157	143	14	2682.19	671.556	4	-1.4	1	15	9.09	0.21	0.24	0.46	0.2	0.26	0.08	365	0	31.28	0	SPD5_CAEEL:143:x:SPD5_CAEEL:157		KE
EAENKVEHASSEK-IVHLETEMEK-a5-b5	SPD5_CAEEL	SPD5_CAEEL	xlink	intra-protein xl	LUM2_1009917_inj2.06838.06838.3_LUM2_1009917_inj2.06838.06838.3	888	907	19	2666.28	889.77	3	-0.2	1	16	10.22	0.32	0.13	0.35	0.16	0.19	0.07	363	0	31.15	0	SPD5_CAEEL:888:x:SPD5_CAEEL:907		KE
SFKNSPIVXQKPK-IETSEDNFAR-a3-b2	SPD5_CAEEL	SPD5_CAEEL	xlink	intra-protein xl	LUM2_1009917_inj2.08147.08147.3_LUM2_1009917_inj2.08147.08147.3	498	140	358	2681.35	894.79	3	-0.1	1	10	8.8	0.25	0.23	0.29	0.18	0.11	0.05	423	0	31.12	0	SPD5_CAEEL:140:x:SPD5_CAEEL:498		KE
VKAENALEEAR-LNEAKK-a9-b5	SPD5_CAEEL	SPD5_CAEEL	xlink	intra-protein xl	LUM2_1009917_inj2.06395.06395.3_LUM2_1009917_inj2.06395.06395.3	814	844	30	1912.03	638.353	3	-1.8	1	11	10.46	0.29	0.11	0.62	0.35	0.27	0.12	317	0	30.96	0	SPD5_CAEEL:814:x:SPD5_CAEEL:844		EK
DATQSFLSQKSFK-KINDLEAK-a10-b6	SPD5_CAEEL	SPD5_CAEEL	xlink	intra-protein xl	LUM2_1009917_inj2.11353.11353.3_LUM2_1009917_inj2.11353.11353.3	495	212	283	2397.25	800.092	3	-0.6	1	9	7.34	0.35	0.02	0.46	0.31	0.15	0.08	782	0.63	30.94	0	SPD5_CAEEL:212:x:SPD5_CAEEL:495		KE
SFKNSPIVMQKPK-LADSENVR-a3-b5	SPD5_CAEEL	SPD5_CAEEL	xlink	intra-protein xl	LUM2_1009917_inj2.08292.08292.3_LUM2_1009917_inj2.08292.08292.3	498	247	251	2387.27	796.765	3	4	1	10	9.35	0.29	0.17	0.22	0.17	0.06	0.04	427	0.49	30.9	0	SPD5_CAEEL:247:x:SPD5_CAEEL:498		KE
DQLNYIDDLETK-LADAKKENDK-a10-b5	SPD5_CAEEL	SPD5_CAEEL	xlink	intra-protein xl	LUM2_1009917_inj2.09814.09814.3_LUM2_1009917_inj2.09814.09814.3	296	303	7	2578.27	860.432	3	-1.2	1	12	8.64	0.3	0.11	0.56	0.42	0.14	0.1	521	0	30.81	0	SPD5_CAEEL:296:x:SPD5_CAEEL:303		EK
DQLNYIDDLETK-TKITILR-a10-b2	SPD5_CAEEL	SPD5_CAEEL	xlink	intra-protein xl	LUM2_1009917_inj2.18206.18206.4_LUM2_1009917_inj2.18206.18206.4	296	75	221	2291.24	573.817	4	-0.7	2	12	9.68	0.22	0.26	0.38	0.27	0.1	0.06	267	0.81	30.77	0	SPD5_CAEEL:296:x:SPD5_CAEEL:75		EK
EVMDDYVDLK-EASQKR-a1-b5	SPD5_CAEEL	SPD5_CAEEL	xlink	intra-protein xl	LUM2_1009917_inj2.08321.08321.3_LUM2_1009917_inj2.08321.08321.3	103	99	4	1924.92	642.648	3	-0.2	1	6	8.9	0.21	0.21	0.28	0.23	0.05	0.05	419	0.77	30.61	0	SPD5_CAEEL:103:x:SPD5_CAEEL:99		EK
SELSTALEEEKK-TKITILR-a8-b2	SPD5_CAEEL	SPD5_CAEEL	xlink	intra-protein xl	LUM2_1009917_inj2.11327.11327.4_LUM2_1009917_inj2.11327.11327.4	859	75	784	2188.23	548.065	4	-0.7	1	7	7.99	0.19	0.29	0.31	0.05	0.26	0.07	405	0	30.59	0	SPD5_CAEEL:75:x:SPD5_CAEEL:859		EK
IETSEDNFAR-QXKEFEAQK-a2-b3	SPD5_CAEEL	SPD5_CAEEL	xlink	intra-protein xl	LUM2_1009917_inj2.07032.07032.4_LUM2_1009917_inj2.07032.07032.4	140	151	11	2316.07	580.025	4	-0.2	2	16	10.01	0.23	0.27	0.24	0.14	0.1	0.04	220	0	30.58	0	SPD5_CAEEL:140:x:SPD5_CAEEL:151		EK
DQLNYIDDLETK-TKITILR-a7-b2	SPD5_CAEEL	SPD5_CAEEL	xlink	intra-protein xl	LUM2_1009917_inj2.17185.17185.3_LUM2_1009917_inj2.17185.17185.3	293	75	218	2291.24	764.753	3	-0.2	1	6	7.55	0.23	0.21	0.29	0.26	0.04	0.05	542	0.82	30.36	0	SPD5_CAEEL:293:x:SPD5_CAEEL:75		DK
SXSQPVLNVEGDKR-TKITILR-a12-b2	SPD5_CAEEL	SPD5_CAEEL	xlink	intra-protein xl	LUM2_1009917_inj2.10768.10768.4_LUM2_1009917_inj2.10768.10768.4	34	75	41	2400.31	601.085	4	-2.4	1	12	10.16	0.22	0.23	0.38	0.34	0.04	0.06	209	0.63	29.91	0	SPD5_CAEEL:34:x:SPD5_CAEEL:75		DK
AKEENSTLK-LADSENVR-a2-b5	SPD5_CAEEL	SPD5_CAEEL	xlink	intra-protein xl	LUM2_1009917_inj2.06262.06262.3_LUM2_1009917_inj2.06262.06262.3	760	247	513	1902.96	635.329	3	-0.2	1	13	9.4	0.37	0.17	0.39	0.12	0.28	0.07	316	0	29.74	0	SPD5_CAEEL:247:x:SPD5_CAEEL:760		KE
LQNEVSELK-TKITILR-a4-b2	SPD5_CAEEL	SPD5_CAEEL	xlink	intra-protein xl	LUM2_1009917_inj2.11276.11276.3_LUM2_1009917_inj2.11276.11276.3	708	75	633	1884.1	629.042	3	-0.5	1	8	8.56	0.25	0.19	0.22	0.16	0.06	0.04	425	0.83	29.68	0	SPD5_CAEEL:708:x:SPD5_CAEEL:75		EK
DATQSFLSQKSFK-AENALEEAR-a10-b2	SPD5_CAEEL	SPD5_CAEEL	xlink	intra-protein xl	LUM2_1009917_inj2.13281.13281.3_LUM2_1009917_inj2.13281.13281.3	495	809	314	2469.21	824.079	3	-0.1	1	8	6.43	0.25	0.06	0.35	0.27	0.08	0.06	784	0.43	29.54	0	SPD5_CAEEL:495:x:SPD5_CAEEL:809		KE
MFEDLEVSEATLQK-AKEENSTLK-a4-b2	SPD5_CAEEL	SPD5_CAEEL	xlink	intra-protein xl	LUM2_1009917_inj2.12763.12763.4_LUM2_1009917_inj2.12763.12763.4	748	760	12	2639.3	660.832	4	-0.8	1	9	8.77	0.24	0.31	0.55	0.5	0.05	0.09	210	0	29.47	0	SPD5_CAEEL:748:x:SPD5_CAEEL:760		DK
LGQENVQEKXEQYK-LMEEDLLAXQSR-a9-b3	SPD5_CAEEL	SPD5_CAEEL	xlink	intra-protein xl	LUM2_1009917_inj2.11899.11899.4_LUM2_1009917_inj2.11899.11899.4	121	129	8	3171.49	793.88	4	-0.3	1	12	7.45	0.17	0.09	0.3	0.11	0.19	0.06	654	0	29.42	0	SPD5_CAEEL:121:x:SPD5_CAEEL:129		KE
LGQENVQEKMEQYK-LGQENVQEK-a9-b8	SPD5_CAEEL	SPD5_CAEEL	xlink	intra-protein xl	LUM2_1009917_inj2.09851.09851.3_LUM2_1009917_inj2.09851.09851.3	121	120	1	2748.34	917.12	3	-1	1	11	7.44	0.28	0.03	0.3	0.16	0.14	0.06	698	0	29.4	0	SPD5_CAEEL:120:x:SPD5_CAEEL:121		KE
AKEENSTLK-NELEXAR-a2-b2	SPD5_CAEEL	SPD5_CAEEL	xlink	intra-protein xl	LUM2_1009917_inj2.06377.06377.3_LUM2_1009917_inj2.06377.06377.3	760	715	45	1877.91	626.979	3	-1.1	1	9	8.66	0.24	0.24	0.22	0.1	0.12	0.04	330	0	29.23	0	SPD5_CAEEL:715:x:SPD5_CAEEL:760		KE
EIELAK-XTERKK-a1-b5	SPD5_CAEEL	SPD5_CAEEL	xlink	intra-protein xl	LUM2_1009917_inj2.05220.05220.3_LUM2_1009917_inj2.05220.05220.3	933	931	2	1490.81	497.946	3	0.8	3	8	10.4	0.23	0.26	0.17	0.11	0.07	0.03	115	0.66	29.2	0	SPD5_CAEEL:931:x:SPD5_CAEEL:933		EK
LLSEIDK-TKITILR-a6-b2	SPD5_CAEEL	SPD5_CAEEL	xlink	intra-protein xl	LUM2_1009917_inj2.13389.13389.3_LUM2_1009917_inj2.13389.13389.3	220	75	145	1642	548.341	3	-1.4	1	11	10.05	0.29	0.18	0.44	0.31	0.13	0.08	192	0.81	28.89	0	SPD5_CAEEL:220:x:SPD5_CAEEL:75		DK
EFEAQKHAMEER-KINDLEAK-a6-b6	SPD5_CAEEL	SPD5_CAEEL	xlink	intra-protein xl	LUM2_1009917_inj2.07312.07312.3_LUM2_1009917_inj2.07312.07312.3	157	212	55	2415.18	806.068	3	-2	2	13	8.29	0.3	0.11	0.37	0.18	0.18	0.07	481	0	28.88	0	SPD5_CAEEL:157:x:SPD5_CAEEL:212		KE
IKELELSATDANNTTVGSFR-KINDLEAK-a5-b1	SPD5_CAEEL	SPD5_CAEEL	xlink	intra-protein xl	LUM2_1009917_inj2.12418.12418.3_LUM2_1009917_inj2.12418.12418.3	168	207	39	3076.61	1026.55	3	2.2	1	6	8.15	0.17	0.2	0.33	0.27	0.07	0.05	398	0	28.68	0	SPD5_CAEEL:168:x:SPD5_CAEEL:207		EK
AKEENSTLK-LNEAKK-a4-b5	SPD5_CAEEL	SPD5_CAEEL	xlink	intra-protein xl	LUM2_1009917_inj2.04300.04300.3_LUM2_1009917_inj2.04300.04300.3	762	844	82	1701.92	568.316	3	-1.1	2	9	9.64	0.29	0.23	0.17	0.08	0.09	0.03	186	0.82	28.49	0	SPD5_CAEEL:762:x:SPD5_CAEEL:844		EK
IETSEDNFAR-ELKLTK-a2-b3	SPD5_CAEEL	SPD5_CAEEL	xlink	intra-protein xl	LUM2_1009917_inj2.08360.08360.3_LUM2_1009917_inj2.08360.08360.3	140	1160	1020	1892.99	632.003	3	1	1	8	8.62	0.28	0.26	0.26	0.15	0.11	0.05	241	0	28.24	0	SPD5_CAEEL:1160:x:SPD5_CAEEL:140		EK
IVHLETEMEK-LNEAKK-a5-b5	SPD5_CAEEL	SPD5_CAEEL	xlink	intra-protein xl	LUM2_1009917_inj2.06659.06659.3_LUM2_1009917_inj2.06659.06659.3	907	844	63	1911.01	638.011	3	-1.3	1	10	9.17	0.32	0.09	0.51	0.38	0.13	0.09	348	0	28.18	0	SPD5_CAEEL:844:x:SPD5_CAEEL:907		EK
EAENKVEHASSEK-SEXLER-a5-b5	SPD5_CAEEL	SPD5_CAEEL	xlink	intra-protein xl	LUM2_1009917_inj2.06023.06023.3_LUM2_1009917_inj2.06023.06023.3	888	901	13	2218.02	740.348	3	1.3	1	7	8.94	0.31	0.16	0.28	0.22	0.06	0.05	310	0	28.04	0	SPD5_CAEEL:888:x:SPD5_CAEEL:901		KE
DATQSFLSQKSFK-IETSEDNFAR-a10-b2	SPD5_CAEEL	SPD5_CAEEL	xlink	intra-protein xl	LUM2_1009917_inj2.13786.13786.3_LUM2_1009917_inj2.13786.13786.3	495	140	355	2648.27	883.764	3	-1.3	1	9	6.61	0.26	0.11	0.35	0.27	0.08	0.06	624	0.56	27.99	0	SPD5_CAEEL:140:x:SPD5_CAEEL:495		KE
QALVEYMNKCSK-LEHEIR-a9-b2	SPD5_CAEEL	SPD5_CAEEL	xlink	intra-protein xl	LUM2_1009917_inj2.08422.08422.4_LUM2_1009917_inj2.08422.08422.4	319	324	5	2247.11	562.786	4	-1.2	1	6	7.04	0.13	0.22	0.38	0.23	0.15	0.07	448	0.92	27.78	0	SPD5_CAEEL:319:x:SPD5_CAEEL:324		KE
IVHLETEXEK-KKEIELAK-a9-b2	SPD5_CAEEL	SPD5_CAEEL	xlink	intra-protein xl	LUM2_1009917_inj2.07721.07721.4_LUM2_1009917_inj2.07721.07721.4	911	932	21	2183.18	546.804	4	-0.9	1	10	7.59	0.18	0.16	0.43	0.27	0.15	0.08	441	0	27.71	0	SPD5_CAEEL:911:x:SPD5_CAEEL:932		EK
IVHLETEXEK-EISELTKK-a7-b7	SPD5_CAEEL	SPD5_CAEEL	xlink	intra-protein xl	LUM2_1009917_inj2.07797.07797.3_LUM2_1009917_inj2.07797.07797.3	909	963	54	2172.13	725.052	3	-0.6	1	11	8.11	0.28	0.06	0.29	0.16	0.13	0.05	490	0	27.52	0	SPD5_CAEEL:909:x:SPD5_CAEEL:963		EK
VKAENALEEAR-GELQXYQR-a2-b2	SPD5_CAEEL	SPD5_CAEEL	xlink	intra-protein xl	LUM2_1009917_inj2.07900.07900.3_LUM2_1009917_inj2.07900.07900.3	807	82	725	2250.11	751.043	3	0.3	1	7	8.37	0.22	0.2	0.16	0.1	0.06	0.03	311	0.74	27.36	0	SPD5_CAEEL:807:x:SPD5_CAEEL:82		KE
KNDPDFTLTSGYEER-EFEAQK-a1-b1	SPD5_CAEEL	SPD5_CAEEL	xlink	intra-protein xl	LUM2_1009917_inj2.10560.10560.3_LUM2_1009917_inj2.10560.10560.3	192	152	40	2503.15	835.391	3	0.2	1	3	7.3	0.21	0.2	0.38	0.37	0.01	0.05	418	0	27.31	0	SPD5_CAEEL:152:x:SPD5_CAEEL:192		KE
CELNEALAR-TKITILR-a5-b2	SPD5_CAEEL	SPD5_CAEEL	xlink	intra-protein xl	LUM2_1009917_inj2.12349.12349.3_LUM2_1009917_inj2.12349.12349.3	793	75	718	1900.06	634.36	3	-0.5	1	9	9.9	0.26	0.18	0.16	0.09	0.07	0.03	158	0.9	27.28	0	SPD5_CAEEL:75:x:SPD5_CAEEL:793		EK
VEHASSEKSEMLER-TKEAENK-a8-b5	SPD5_CAEEL	SPD5_CAEEL	xlink	intra-protein xl	LUM2_1009917_inj2.05771.05771.4_LUM2_1009917_inj2.05771.05771.4	896	886	10	2431.16	608.799	4	0.1	1	7	7	0.18	0.14	0.43	0.33	0.1	0.07	509	0	27.26	0	SPD5_CAEEL:886:x:SPD5_CAEEL:896		KE
IVHLETEXEK-TKEAENK-a5-b2	SPD5_CAEEL	SPD5_CAEEL	xlink	intra-protein xl	LUM2_1009917_inj2.06082.06082.3_LUM2_1009917_inj2.06082.06082.3	907	883	24	2044.02	682.346	3	0.3	1	8	8.65	0.36	0.15	0.3	0.21	0.09	0.05	299	0	27.18	0	SPD5_CAEEL:883:x:SPD5_CAEEL:907		EK
ENDKAR-LADAKK-a1-b5	SPD5_CAEEL	SPD5_CAEEL	xlink	intra-protein xl	LUM2_1009917_inj2.03792.03792.3_LUM2_1009917_inj2.03792.03792.3	305	303	2	1357.73	453.584	3	-1.6	1	8	8.87	0.31	0.18	0.29	0.16	0.14	0.05	244	0	27.16	0	SPD5_CAEEL:303:x:SPD5_CAEEL:305		EK
MRTKEAENK-EISELTK-a4-b4	SPD5_CAEEL	SPD5_CAEEL	xlink	intra-protein xl	LUM2_1009917_inj2.10447.10447.4_LUM2_1009917_inj2.10447.10447.4	883	960	77	1905.99	477.505	4	2.5	1	9	7.66	0.16	0.36	0.23	0.06	0.17	0.04	178	0.94	26.91	0	SPD5_CAEEL:883:x:SPD5_CAEEL:960		KE
IVHLETEMEK-KKEIELAK-a7-b2	SPD5_CAEEL	SPD5_CAEEL	xlink	intra-protein xl	LUM2_1009917_inj2.08613.08613.3_LUM2_1009917_inj2.08613.08613.3	909	932	23	2167.19	723.404	3	-1	1	9	8.74	0.3	0.13	0.47	0.36	0.11	0.08	284	0	26.9	0	SPD5_CAEEL:909:x:SPD5_CAEEL:932		EK
LGQENVQEK-EASQKR-a4-b5	SPD5_CAEEL	SPD5_CAEEL	xlink	intra-protein xl	LUM2_1009917_inj2.04677.04677.3_LUM2_1009917_inj2.04677.04677.3	116	99	17	1742.89	581.971	3	-0.2	1	8	8.85	0.3	0.13	0.35	0.22	0.12	0.06	281	0.72	26.9	0	SPD5_CAEEL:116:x:SPD5_CAEEL:99		EK
DQLNYIDDLETKLADAKK-ENDKAR-a12-b3	SPD5_CAEEL	SPD5_CAEEL	xlink	intra-protein xl	LUM2_1009917_inj2.08749.08749.4_LUM2_1009917_inj2.08749.08749.4	298	307	9	2805.41	702.361	4	-0.5	1	7	8.19	0.18	0.16	0.43	0.3	0.13	0.08	313	0	26.66	0	SPD5_CAEEL:298:x:SPD5_CAEEL:307		KD
VKEVXDDYVDLK-GELQXYQR-a2-b2	SPD5_CAEEL	SPD5_CAEEL	xlink	intra-protein xl	LUM2_1009917_inj2.10066.10066.3_LUM2_1009917_inj2.10066.10066.3	102	82	20	2490.17	831.066	3	-1.1	1	7	8.6	0.22	0.2	0.29	0.22	0.07	0.05	232	0	26.59	0	SPD5_CAEEL:102:x:SPD5_CAEEL:82		KE
TKITILR-EFEAQK-a2-b1	SPD5_CAEEL	SPD5_CAEEL	xlink	intra-protein xl	LUM2_1009917_inj2.09277.09277.3_LUM2_1009917_inj2.09277.09277.3	75	152	77	1575.89	526.306	3	-2.1	1	7	8.59	0.21	0.25	0.25	0.15	0.1	0.05	171	0.82	26.54	0	SPD5_CAEEL:152:x:SPD5_CAEEL:75		KE
SFKNSPIVMQKPK-QELDDQSAR-a3-b2	SPD5_CAEEL	SPD5_CAEEL	xlink	intra-protein xl	LUM2_1009917_inj2.08184.08184.3_LUM2_1009917_inj2.08184.08184.3	498	235	263	2545.29	849.438	3	-2	1	9	7.99	0.11	0.22	0.2	0.12	0.08	0.04	288	0	26.42	0	SPD5_CAEEL:235:x:SPD5_CAEEL:498		KE
GTLDDILKK-EFEAQK-a8-b1	SPD5_CAEEL	SPD5_CAEEL	xlink	intra-protein xl	LUM2_1009917_inj2.12065.12065.3_LUM2_1009917_inj2.12065.12065.3	191	152	39	1733.92	578.981	3	0.3	2	6	7.21	0.24	0.13	0.32	0.24	0.08	0.05	447	0	26.34	0	SPD5_CAEEL:152:x:SPD5_CAEEL:191		KE
ETIGNVINESR-IKTEIGK-a9-b2	SPD5_CAEEL	SPD5_CAEEL	xlink	intra-protein xl	LUM2_1009917_inj2.10025.10025.3_LUM2_1009917_inj2.10025.10025.3	1103	1178	75	2000.09	667.705	3	0.1	1	8	7.88	0.36	0.08	0.51	0.38	0.13	0.09	385	0.71	26.15	0	SPD5_CAEEL:1103:x:SPD5_CAEEL:1178		EK
XFEDLEVSEATLQKAK-LSDVQINTNR-a14-b3	SPD5_CAEEL	SPD5_CAEEL	xlink	intra-protein xl	LUM2_1009917_inj2.15261.15261.3_LUM2_1009917_inj2.15261.15261.3	758	737	21	2994.49	999.173	3	-0.4	1	6	6.41	0.22	0.06	0.34	0.3	0.03	0.05	612	0.59	26.14	0	SPD5_CAEEL:737:x:SPD5_CAEEL:758		KD
QLLHESTXAVDAIVQK-TSNQKCAQPHYTSPTR-a5-b5	SPD5_CAEEL	SPD5_CAEEL	xlink	intra-protein xl	LUM2_1009917_inj2.08980.08980.4_LUM2_1009917_inj2.08980.08980.4	1068	1052	16	3654.78	914.703	4	-1.9	2	11	7.81	0.14	0.2	0.23	0.14	0.09	0.04	310	0.52	26.09	0	SPD5_CAEEL:1052:x:SPD5_CAEEL:1068		EK
EAENKVEHASSEKSEXLER-EISELTK-a13-b4	SPD5_CAEEL	SPD5_CAEEL	xlink	intra-protein xl	LUM2_1009917_inj2.07202.07202.4_LUM2_1009917_inj2.07202.07202.4	896	960	64	3018.44	755.619	4	-0.8	1	9	7.86	0.24	0.09	0.4	0.34	0.06	0.06	401	0	26.02	0	SPD5_CAEEL:896:x:SPD5_CAEEL:960		KE
IVHLETEMEK-EISELTKK-a5-b7	SPD5_CAEEL	SPD5_CAEEL	xlink	intra-protein xl	LUM2_1009917_inj2.09109.09109.3_LUM2_1009917_inj2.09109.09109.3	907	963	56	2156.14	719.721	3	0.1	1	8	7.56	0.27	0.07	0.29	0.15	0.14	0.05	464	0	26	0	SPD5_CAEEL:907:x:SPD5_CAEEL:963		EK
VKAENALEEAR-KSDEFLK-a9-b1	SPD5_CAEEL	SPD5_CAEEL	xlink	intra-protein xl	LUM2_1009917_inj2.07975.07975.3_LUM2_1009917_inj2.07975.07975.3	814	845	31	2076.09	693.036	3	-0.1	1	11	8.84	0.4	0.11	0.56	0.47	0.08	0.09	231	0	25.99	0	SPD5_CAEEL:814:x:SPD5_CAEEL:845		EK
SFKNSPIVXQKPK-DQLNYIDDLETK-a3-b10	SPD5_CAEEL	SPD5_CAEEL	xlink	intra-protein xl	LUM2_1009917_inj2.13842.13842.3_LUM2_1009917_inj2.13842.13842.3	498	296	202	2966.5	989.842	3	-1.2	1	6	4.74	0.2	0.02	0.31	0.11	0.2	0.06	816	0	25.73	0	SPD5_CAEEL:296:x:SPD5_CAEEL:498		KE
KKEIELAK-EISELTK-a1-b4	SPD5_CAEEL	SPD5_CAEEL	xlink	intra-protein xl	LUM2_1009917_inj2.07299.07299.3_LUM2_1009917_inj2.07299.07299.3	931	960	29	1758.01	587.011	3	-2.7	2	9	9.1	0.24	0.24	0.2	0.11	0.1	0.04	69	0	25.41	0	SPD5_CAEEL:931:x:SPD5_CAEEL:960		KE
VKAENALEEAR-VKAENALEEAR-a2-b4	SPD5_CAEEL	SPD5_CAEEL	xlink	intra-protein xl	LUM2_1009917_inj2.07717.07717.3_LUM2_1009917_inj2.07717.07717.3	807	809	2	2439.27	814.099	3	0.2	1	12	7.42	0.22	0.15	0.2	0.08	0.12	0.04	356	0	25.31	0	SPD5_CAEEL:807:x:SPD5_CAEEL:809		KE
SELSTALEEEKK-HEENELKK-a2-b7	SPD5_CAEEL	SPD5_CAEEL	xlink	intra-protein xl	LUM2_1009917_inj2.07102.07102.3_LUM2_1009917_inj2.07102.07102.3	853	830	23	2370.19	791.072	3	0.9	1	10	8.9	0.26	0.1	0.23	0.14	0.09	0.04	234	0.88	25.11	0	SPD5_CAEEL:830:x:SPD5_CAEEL:853		EK
IKELELSATDANNTTVGSFR-QELDDQSAR-a2-b2	SPD5_CAEEL	SPD5_CAEEL	xlink	intra-protein xl	LUM2_1009917_inj2.13986.13986.3_LUM2_1009917_inj2.13986.13986.3	165	235	70	3207.56	1070.19	3	-1.8	1	4	6.11	0.12	0.15	0.24	0.2	0.04	0.04	509	0	25.09	0	SPD5_CAEEL:165:x:SPD5_CAEEL:235		KE
LADSENVR-LADAKK-a5-b5	SPD5_CAEEL	SPD5_CAEEL	xlink	intra-protein xl	LUM2_1009917_inj2.05909.05909.3_LUM2_1009917_inj2.05909.05909.3	247	303	56	1528.82	510.615	3	0.2	1	10	8.45	0.42	0.16	0.33	0.17	0.16	0.06	174	0.94	25.05	0	SPD5_CAEEL:247:x:SPD5_CAEEL:303		EK
LQLEKDALEHELK-EISELTK-a5-b4	SPD5_CAEEL	SPD5_CAEEL	xlink	intra-protein xl	LUM2_1009917_inj2.13558.13558.3_LUM2_1009917_inj2.13558.13558.3	1017	960	57	2365.27	789.43	3	-3.4	1	10	7.84	0.28	0.13	0.2	0.12	0.08	0.04	304	0	25	0	SPD5_CAEEL:1017:x:SPD5_CAEEL:960		KE
EISELTK-TKITILR-a1-b2	SPD5_CAEEL	SPD5_CAEEL	xlink	intra-protein xl	LUM2_1009917_inj2.11193.11193.3_LUM2_1009917_inj2.11193.11193.3	957	75	882	1643.98	549.001	3	-0.7	1	8	7.87	0.22	0.26	0.18	0.08	0.1	0.03	161	0.82	24.91	0	SPD5_CAEEL:75:x:SPD5_CAEEL:957		EK
EFEAQKHAXEER-GELQXYQR-a6-b2	SPD5_CAEEL	SPD5_CAEEL	xlink	intra-protein xl	LUM2_1009917_inj2.06609.06609.4_LUM2_1009917_inj2.06609.06609.4	157	82	75	2541.14	636.292	4	-0.5	1	9	7.25	0.15	0.22	0.19	0.05	0.14	0.04	264	0	24.7	0	SPD5_CAEEL:157:x:SPD5_CAEEL:82		KE
LGQENVQEK-TKITILR-a4-b2	SPD5_CAEEL	SPD5_CAEEL	xlink	intra-protein xl	LUM2_1009917_inj2.08668.08668.3_LUM2_1009917_inj2.08668.08668.3	116	75	41	1869.07	624.03	3	-0.2	1	8	8.72	0.28	0.23	0.2	0.11	0.09	0.04	72	0.81	24.65	0	SPD5_CAEEL:116:x:SPD5_CAEEL:75		EK
NSPIVMQKPK-KINDLEAK-a8-b6	SPD5_CAEEL	SPD5_CAEEL	xlink	intra-protein xl	LUM2_1009917_inj2.08100.08100.3_LUM2_1009917_inj2.08100.08100.3	506	212	294	2052.14	685.053	3	-2.6	1	10	8.16	0.32	0.11	0.37	0.29	0.07	0.06	255	0	24.65	0	SPD5_CAEEL:212:x:SPD5_CAEEL:506		KE
XGSSDPNADKIKK-SSAALFEEILER-a12-b7	SPD5_CAEEL	SPD5_CAEEL	xlink	intra-protein xl	LUM2_1009917_inj2.14156.14156.4_LUM2_1009917_inj2.14156.14156.4	618	601	17	2751.38	688.853	4	1.8	1	13	8.24	0.2	0.11	0.4	0.29	0.11	0.07	250	0	24.42	0	SPD5_CAEEL:601:x:SPD5_CAEEL:618		KE
KNDPDFTLTSGYEER-KINDLEAK-a3-b1	SPD5_CAEEL	SPD5_CAEEL	xlink	intra-protein xl	LUM2_1009917_inj2.09977.09977.4_LUM2_1009917_inj2.09977.09977.4	194	207	13	2682.31	671.585	4	-1.2	1	8	8.06	0.22	0.17	0.28	0.24	0.04	0.04	209	0	24.37	0	SPD5_CAEEL:194:x:SPD5_CAEEL:207		DK
XGSSDPNADKIK-LADAKK-a5-b5	SPD5_CAEEL	SPD5_CAEEL	xlink	intra-protein xl	LUM2_1009917_inj2.06269.06269.3_LUM2_1009917_inj2.06269.06269.3	611	303	308	1903.96	635.662	3	-1.9	1	9	7.56	0.26	0.1	0.24	0.09	0.15	0.05	327	0	24.35	0	SPD5_CAEEL:303:x:SPD5_CAEEL:611		DK
DVNEKIEK-EIELAK-a5-b1	SPD5_CAEEL	SPD5_CAEEL	xlink	intra-protein xl	LUM2_1009917_inj2.08179.08179.3_LUM2_1009917_inj2.08179.08179.3	1009	933	76	1656.9	553.306	3	1.4	1	6	7.59	0.28	0.11	0.23	0.16	0.08	0.04	305	0	24.06	0	SPD5_CAEEL:1009:x:SPD5_CAEEL:933		KE
SFKNSPIVXQKPK-KINDLEAK-a3-b6	SPD5_CAEEL	SPD5_CAEEL	xlink	intra-protein xl	LUM2_1009917_inj2.07412.07412.3_LUM2_1009917_inj2.07412.07412.3	498	212	286	2430.33	811.119	3	1.1	1	12	8.69	0.31	0.07	0.2	0.1	0.1	0.04	229	0	24.04	0	SPD5_CAEEL:212:x:SPD5_CAEEL:498		KE
LGQENVQEKXEQYK-GELQXYQR-a9-b2	SPD5_CAEEL	SPD5_CAEEL	xlink	intra-protein xl	LUM2_1009917_inj2.08075.08075.3_LUM2_1009917_inj2.08075.08075.3	121	82	39	2760.28	921.101	3	-2.3	1	8	7.85	0.28	0.09	0.31	0.24	0.07	0.05	281	0.63	23.88	0	SPD5_CAEEL:121:x:SPD5_CAEEL:82		KE
IATDMGGAVKEIR-IKTEIGK-a11-b2	SPD5_CAEEL	SPD5_CAEEL	xlink	intra-protein xl	LUM2_1009917_inj2.09037.09037.3_LUM2_1009917_inj2.09037.09037.3	1194	1178	16	2129.19	710.737	3	-0.2	1	7	7.01	0.27	0.02	0.28	0.2	0.08	0.05	450	0	23.72	0	SPD5_CAEEL:1178:x:SPD5_CAEEL:1194		EK
TKEAENKVEHASSEK-VDGEQETR-a2-b4	SPD5_CAEEL	SPD5_CAEEL	xlink	intra-protein xl	LUM2_1009917_inj2.05263.05263.3_LUM2_1009917_inj2.05263.05263.3	883	801	82	2600.24	867.754	3	2.6	1	7	7.56	0.22	0.09	0.32	0.15	0.17	0.07	306	0	23.65	0	SPD5_CAEEL:801:x:SPD5_CAEEL:883		KE
AKEENSTLK-VDGEQETR-a2-b4	SPD5_CAEEL	SPD5_CAEEL	xlink	intra-protein xl	LUM2_1009917_inj2.05142.05142.3_LUM2_1009917_inj2.05142.05142.3	760	801	41	1932.94	645.32	3	-0.8	1	8	7	0.21	0.12	0.27	0.08	0.2	0.05	340	0	23.6	0	SPD5_CAEEL:760:x:SPD5_CAEEL:801		KE
EVMDDYVDLK-EASQKRVK-a5-b5	SPD5_CAEEL	SPD5_CAEEL	xlink	intra-protein xl	LUM2_1009917_inj2.07361.07361.3_LUM2_1009917_inj2.07361.07361.3	107	99	8	2152.08	718.368	3	-1.9	1	8	7.81	0.27	0.07	0.37	0.26	0.11	0.06	284	0	23.58	0	SPD5_CAEEL:107:x:SPD5_CAEEL:99		DK
SFKNSPIVXQKPK-LSDVQINTNR-a3-b3	SPD5_CAEEL	SPD5_CAEEL	xlink	intra-protein xl	LUM2_1009917_inj2.08672.08672.3_LUM2_1009917_inj2.08672.08672.3	498	737	239	2659.41	887.478	3	-0.5	1	8	7.07	0.22	0.2	0.2	0.11	0.09	0.04	235	0.43	23.52	0	SPD5_CAEEL:498:x:SPD5_CAEEL:737		KD
FTSNSDIVEK-TKITILR-a9-b2	SPD5_CAEEL	SPD5_CAEEL	xlink	intra-protein xl	LUM2_1009917_inj2.11397.11397.3_LUM2_1009917_inj2.11397.11397.3	703	75	628	1964.09	655.705	3	-1.1	1	7	6.74	0.25	0.05	0.33	0.28	0.05	0.05	432	0.54	23.52	0	SPD5_CAEEL:703:x:SPD5_CAEEL:75		EK
MFEDLEVSEATLQK-HEENELKK-a6-b7	SPD5_CAEEL	SPD5_CAEEL	xlink	intra-protein xl	LUM2_1009917_inj2.11773.11773.4_LUM2_1009917_inj2.11773.11773.4	750	830	80	2646.28	662.579	4	-0.6	1	7	7	0.17	0.15	0.25	0.21	0.03	0.04	306	0	23.5	0	SPD5_CAEEL:750:x:SPD5_CAEEL:830		EK
TSNQKCAQPHYTSPTR-ETIGNVINESR-a5-b9	SPD5_CAEEL	SPD5_CAEEL	xlink	intra-protein xl	LUM2_1009917_inj2.07941.07941.3_LUM2_1009917_inj2.07941.07941.3	1052	1103	51	3087.49	1030.17	3	3.8	1	9	7.22	0.21	0.04	0.26	0.16	0.1	0.05	407	0.51	23.48	0	SPD5_CAEEL:1052:x:SPD5_CAEEL:1103		KE
LGQENVQEKMEQYK-QALVEYXNKCSK-a8-b9	SPD5_CAEEL	SPD5_CAEEL	xlink	intra-protein xl	LUM2_1009917_inj2.08805.08805.4_LUM2_1009917_inj2.08805.08805.4	120	319	199	3190.52	798.638	4	3.9	1	6	4.8	0.23	0.09	0.33	0.27	0.07	0.06	591	0	23.45	0	SPD5_CAEEL:120:x:SPD5_CAEEL:319		EK
EFEAQKHAXEER-IETSEDNFAR-a6-b2	SPD5_CAEEL	SPD5_CAEEL	xlink	intra-protein xl	LUM2_1009917_inj2.06766.06766.3_LUM2_1009917_inj2.06766.06766.3	157	140	17	2682.2	895.073	3	-1.1	1	9	8	0.19	0.18	0.23	0.13	0.1	0.04	160	0	23.44	0	SPD5_CAEEL:140:x:SPD5_CAEEL:157		KE
XGSSDPNADKIKK-SSAALFEEILER-a10-b7	SPD5_CAEEL	SPD5_CAEEL	xlink	intra-protein xl	LUM2_1009917_inj2.14155.14155.3_LUM2_1009917_inj2.14155.14155.3	616	601	15	2751.37	918.132	3	-0.6	1	13	8.2	0.34	0.06	0.5	0.43	0.07	0.09	214	0	23.35	0	SPD5_CAEEL:601:x:SPD5_CAEEL:616		KE
KTLKAK-SEXLER-a4-b5	SPD5_CAEEL	SPD5_CAEEL	xlink	intra-protein xl	LUM2_1009917_inj2.04959.04959.3_LUM2_1009917_inj2.04959.04959.3	967	901	66	1448.8	483.942	3	-0.6	2	5	6.92	0.24	0.21	0.18	0.15	0.04	0.03	228	0.69	23.24	0	SPD5_CAEEL:901:x:SPD5_CAEEL:967		KE
LMEEDLLAXQSR-QXKEFEAQK-a4-b3	SPD5_CAEEL	SPD5_CAEEL	xlink	intra-protein xl	LUM2_1009917_inj2.10951.10951.3_LUM2_1009917_inj2.10951.10951.3	130	151	21	2586.21	863.079	3	-0.1	1	6	7.91	0.23	0.2	0.18	0.15	0.03	0.03	134	0	23.16	0	SPD5_CAEEL:130:x:SPD5_CAEEL:151		EK
MGSSDPNADKIKK-LQNEVSELK-a10-b4	SPD5_CAEEL	SPD5_CAEEL	xlink	intra-protein xl	LUM2_1009917_inj2.06989.06989.3_LUM2_1009917_inj2.06989.06989.3	616	708	92	2430.24	811.089	3	0.3	1	7	7.09	0.36	0.05	0.35	0.25	0.1	0.06	354	0.82	23.16	0	SPD5_CAEEL:616:x:SPD5_CAEEL:708		KE
NSTFDSSSXLLGGQTSDELK-MEQYKLMEEDLLAXQSR-a18-b5	SPD5_CAEEL	SPD5_CAEEL	xlink	intra-protein xl	LUM2_1009917_inj2.16376.16376.4_LUM2_1009917_inj2.16376.16376.4	350	126	224	4243.91	1061.98	4	-4	2	15	6.41	0.17	-0.01	0.26	0.11	0.15	0.05	539	0	23.07	0	SPD5_CAEEL:126:x:SPD5_CAEEL:350		EK
LMEEDLLAXQSR-NSPIVXQKPK-a4-b8	SPD5_CAEEL	SPD5_CAEEL	xlink	intra-protein xl	LUM2_1009917_inj2.11963.11963.3_LUM2_1009917_inj2.11963.11963.3	130	506	376	2589.29	864.106	3	-0.9	1	10	7.71	0.29	0.07	0.33	0.11	0.22	0.06	261	0.46	22.87	0	SPD5_CAEEL:130:x:SPD5_CAEEL:506		EK
DATQSFLSQKSFK-LADSENVR-a10-b3	SPD5_CAEEL	SPD5_CAEEL	xlink	intra-protein xl	LUM2_1009917_inj2.11838.11838.3_LUM2_1009917_inj2.11838.11838.3	495	245	250	2370.18	791.069	3	0.5	1	5	5.8	0.29	0.06	0.42	0.39	0.03	0.07	471	0.65	22.84	0	SPD5_CAEEL:245:x:SPD5_CAEEL:495		KD
LXEEDLLAMQSR-QXKEFEAQK-a3-b3	SPD5_CAEEL	SPD5_CAEEL	xlink	intra-protein xl	LUM2_1009917_inj2.11328.11328.3_LUM2_1009917_inj2.11328.11328.3	129	151	22	2586.21	863.078	3	-0.6	1	8	7.18	0.24	0.19	0.18	0.13	0.05	0.03	196	0	22.73	0	SPD5_CAEEL:129:x:SPD5_CAEEL:151		EK
EAENKVEHASSEK-SELSTALEEEKK-a5-b2	SPD5_CAEEL	SPD5_CAEEL	xlink	intra-protein xl	LUM2_1009917_inj2.07112.07112.3_LUM2_1009917_inj2.07112.07112.3	888	853	35	2801.36	934.795	3	1.3	1	9	6.8	0.23	0.1	0.21	0.13	0.09	0.04	330	0.88	22.59	0	SPD5_CAEEL:853:x:SPD5_CAEEL:888		KE
XKLAFETSINDK-XGSSDPNADK-a2-b9	SPD5_CAEEL	SPD5_CAEEL	xlink	intra-protein xl	LUM2_1009917_inj2.08501.08501.3_LUM2_1009917_inj2.08501.08501.3	621	615	6	2430.09	811.04	3	-3.7	1	12	8.4	0.29	0.09	0.23	0.1	0.14	0.04	149	0.57	22.53	0	SPD5_CAEEL:615:x:SPD5_CAEEL:621		KD
LXEEDLLAMQSR-EASQKR-a5-b5	SPD5_CAEEL	SPD5_CAEEL	xlink	intra-protein xl	LUM2_1009917_inj2.08839.08839.3_LUM2_1009917_inj2.08839.08839.3	131	99	32	2150.05	717.689	3	-0.5	1	6	7.93	0.26	0.09	0.18	0.14	0.04	0.03	213	0	22.48	0	SPD5_CAEEL:131:x:SPD5_CAEEL:99		DK
SXSQPVLNVEGDKR-LMEEDLLAXQSR-a13-b3	SPD5_CAEEL	SPD5_CAEEL	xlink	intra-protein xl	LUM2_1009917_inj2.14510.14510.4_LUM2_1009917_inj2.14510.14510.4	35	129	94	3007.44	752.869	4	0.7	1	12	6.68	0.21	0.07	0.22	0.14	0.08	0.04	348	0	22.05	0	SPD5_CAEEL:129:x:SPD5_CAEEL:35		KE
TKEAENKVEHASSEK-SELSTALEEEKK-a2-b10	SPD5_CAEEL	SPD5_CAEEL	xlink	intra-protein xl	LUM2_1009917_inj2.06997.06997.3_LUM2_1009917_inj2.06997.06997.3	883	861	22	3030.5	1011.17	3	-1	1	12	7	0.29	0.07	0.24	0.11	0.14	0.05	300	0	22.02	0	SPD5_CAEEL:861:x:SPD5_CAEEL:883		KE
SFKNSPIVXQKPK-LQNEVSELK-a3-b4	SPD5_CAEEL	SPD5_CAEEL	xlink	intra-protein xl	LUM2_1009917_inj2.08529.08529.3_LUM2_1009917_inj2.08529.08529.3	498	708	210	2559.37	854.132	3	-0.7	1	7	6.81	0.19	0.1	0.17	0.12	0.05	0.03	306	0.57	22.02	0	SPD5_CAEEL:498:x:SPD5_CAEEL:708		KE
CSKLEHEIR-QALVEYMNK-a3-b5	SPD5_CAEEL	SPD5_CAEEL	xlink	intra-protein xl	LUM2_1009917_inj2.08410.08410.3_LUM2_1009917_inj2.08410.08410.3	322	315	7	2247.12	750.048	3	2.4	1	8	6.86	0.23	0.11	0.45	0.25	0.2	0.08	248	0.9	22	0	SPD5_CAEEL:315:x:SPD5_CAEEL:322		KE
XFEDLEVSEATLQKAK-NELEXAR-a14-b2	SPD5_CAEEL	SPD5_CAEEL	xlink	intra-protein xl	LUM2_1009917_inj2.13964.13964.4_LUM2_1009917_inj2.13964.13964.4	758	715	43	2713.29	679.331	4	-0.8	1	6	5.81	0.21	0.08	0.22	0.18	0.05	0.04	420	0.78	21.76	0	SPD5_CAEEL:715:x:SPD5_CAEEL:758		KE
IKELELSATDANNTTVGSFR-KINDLEAK-a2-b6	SPD5_CAEEL	SPD5_CAEEL	xlink	intra-protein xl	LUM2_1009917_inj2.13174.13174.3_LUM2_1009917_inj2.13174.13174.3	165	212	47	3076.6	1026.54	3	-0.3	1	5	7.91	0.15	0.2	0.18	0.16	0.02	0.03	55	0	21.59	0	SPD5_CAEEL:165:x:SPD5_CAEEL:212		KE
XEDNSVLNEDSNLEHVEGQPR-XKLAFETSINDK-a3-b2	SPD5_CAEEL	SPD5_CAEEL	xlink	intra-protein xl	LUM2_1009917_inj2.11907.11907.4_LUM2_1009917_inj2.11907.11907.4	3	621	618	3820.76	956.198	4	2.1	2	8	5.41	0.15	0.11	0.21	0.15	0.06	0.04	426	0	21.54	0	SPD5_CAEEL:3:x:SPD5_CAEEL:621		DK
NSPIVMQKPK-LEHEIR-a8-b2	SPD5_CAEEL	SPD5_CAEEL	xlink	intra-protein xl	LUM2_1009917_inj2.07554.07554.3_LUM2_1009917_inj2.07554.07554.3	506	324	182	1918.05	640.356	3	-0.2	1	7	7.06	0.23	0.05	0.33	0.26	0.07	0.05	276	0.93	21.21	0	SPD5_CAEEL:324:x:SPD5_CAEEL:506		KE
KTHNMSGXGPELK-ETIGNVINESR-a1-b9	SPD5_CAEEL	SPD5_CAEEL	xlink	intra-protein xl	LUM2_1009917_inj2.08215.08215.3_LUM2_1009917_inj2.08215.08215.3	1082	1103	21	2657.3	886.773	3	1.8	3	8	7.96	0.26	0.08	0.16	0.08	0.09	0.03	148	0.81	21.17	0	SPD5_CAEEL:1082:x:SPD5_CAEEL:1103		KE
YSEAKEASQK-KINDLEAK-a5-b6	SPD5_CAEEL	SPD5_CAEEL	xlink	intra-protein xl	LUM2_1009917_inj2.06259.06259.3_LUM2_1009917_inj2.06259.06259.3	94	212	118	2051.05	684.691	3	-2.4	1	8	7.11	0.23	0.03	0.2	0.09	0.11	0.04	304	0.93	21.15	0	SPD5_CAEEL:212:x:SPD5_CAEEL:94		KE
SSAALFEEILER-XGSSDPNADKIK-a11-b10	SPD5_CAEEL	SPD5_CAEEL	xlink	intra-protein xl	LUM2_1009917_inj2.17500.17500.3_LUM2_1009917_inj2.17500.17500.3	605	616	11	2623.28	875.436	3	2.1	1	13	7.82	0.27	0.04	0.22	0.05	0.17	0.04	205	0	21.1	0	SPD5_CAEEL:605:x:SPD5_CAEEL:616		EK
EREQQHEYAK-EISELTKK-a3-b7	SPD5_CAEEL	SPD5_CAEEL	xlink	intra-protein xl	LUM2_1009917_inj2.06240.06240.3_LUM2_1009917_inj2.06240.06240.3	994	963	31	2245.14	749.387	3	1.3	1	10	6.99	0.19	0.05	0.2	0.09	0.11	0.04	283	0.87	20.97	0	SPD5_CAEEL:963:x:SPD5_CAEEL:994		EK
LGQENVQEKXEQYK-LXEEDLLAMQSR-a9-b4	SPD5_CAEEL	SPD5_CAEEL	xlink	intra-protein xl	LUM2_1009917_inj2.12559.12559.4_LUM2_1009917_inj2.12559.12559.4	121	130	9	3171.48	793.877	4	-3.3	1	6	6.46	0.16	0.08	0.2	0.05	0.15	0.04	302	0	20.79	0	SPD5_CAEEL:121:x:SPD5_CAEEL:130		KE
GTLDDILKK-INDLEAK-a8-b3	SPD5_CAEEL	SPD5_CAEEL	xlink	intra-protein xl	LUM2_1009917_inj2.13027.13027.3_LUM2_1009917_inj2.13027.13027.3	191	210	19	1784.99	596.004	3	-0.3	1	7	6.61	0.28	0.04	0.24	0.15	0.08	0.04	317	0	20.77	0	SPD5_CAEEL:191:x:SPD5_CAEEL:210		KD
SAIPTLGVEFQDR-IKTEIGK-a12-b2	SPD5_CAEEL	SPD5_CAEEL	xlink	intra-protein xl	LUM2_1009917_inj2.14683.14683.3_LUM2_1009917_inj2.14683.14683.3	1175	1178	3	2201.2	734.742	3	-0.7	1	5	6.82	0.22	0.08	0.65	0.64	0.01	0.09	215	0.58	20.75	0	SPD5_CAEEL:1175:x:SPD5_CAEEL:1178		DK
DQLNYIDDLETKLADAKK-ENDKAR-a17-b3	SPD5_CAEEL	SPD5_CAEEL	xlink	intra-protein xl	LUM2_1009917_inj2.08718.08718.3_LUM2_1009917_inj2.08718.08718.3	303	307	4	2805.41	936.146	3	-0.4	1	6	6.94	0.19	0.04	0.27	0.2	0.06	0.05	265	0	20.34	0	SPD5_CAEEL:303:x:SPD5_CAEEL:307		KD
DATQSFLSQKSFK-QELDDQSAR-a10-b5	SPD5_CAEEL	SPD5_CAEEL	xlink	intra-protein xl	LUM2_1009917_inj2.11583.11583.3_LUM2_1009917_inj2.11583.11583.3	495	238	257	2528.22	843.746	3	0.4	1	8	7.59	0.21	0.06	0.17	0.12	0.05	0.03	174	0.81	20.28	0	SPD5_CAEEL:238:x:SPD5_CAEEL:495		KD
IETSEDNFAR-NSPIVMQKPK-a2-b8	SPD5_CAEEL	SPD5_CAEEL	xlink	intra-protein xl	LUM2_1009917_inj2.09624.09624.3_LUM2_1009917_inj2.09624.09624.3	140	506	366	2303.16	768.727	3	-0.4	1	9	6.68	0.29	0.05	0.52	0.08	0.44	0.09	219	0.93	20.19	0	SPD5_CAEEL:140:x:SPD5_CAEEL:506		EK
QXKEFEAQK-LADAKK-a3-b3	SPD5_CAEEL	SPD5_CAEEL	xlink	intra-protein xl	LUM2_1009917_inj2.17830.17830.3_LUM2_1009917_inj2.17830.17830.3	151	301	150	1779.92	594.314	3	-0.3	1	6	7.72	0.19	0.11	0.09	0.05	0.04	0.02	102	0	20.13	0	SPD5_CAEEL:151:x:SPD5_CAEEL:301		KD
LGQENVQEKXEQYK-IETSEDNFAR-a9-b5	SPD5_CAEEL	SPD5_CAEEL	xlink	intra-protein xl	LUM2_1009917_inj2.08549.08549.3_LUM2_1009917_inj2.08549.08549.3	121	143	22	2901.35	968.126	3	3	1	10	7.03	0.2	-0.01	0.2	0.13	0.07	0.04	303	0	20.05	0	SPD5_CAEEL:121:x:SPD5_CAEEL:143		KE
CSKLEHEIRTXVK-EISELTKKTLK-a5-b8	SPD5_CAEEL	SPD5_CAEEL	xlink	intra-protein xl	LUM2_1009917_inj2.28936.28936.3_LUM2_1009917_inj2.28936.28936.3	324	964	640	2916.58	973.201	3	0.8	1	6	4.84	0.17	0.06	0.24	0.12	0.12	0.04	461	0.94	20.05	0	SPD5_CAEEL:324:x:SPD5_CAEEL:964		EK
GTLDDILKK-KINDLEAK-a8-b6	SPD5_CAEEL	SPD5_CAEEL	xlink	intra-protein xl	LUM2_1009917_inj2.10890.10890.4_LUM2_1009917_inj2.10890.10890.4	191	212	21	1913.08	479.278	4	-1.3	1	6	5.73	0.18	0.18	0.29	0.26	0.04	0.05	203	0.93	19.96	0	SPD5_CAEEL:191:x:SPD5_CAEEL:212		KE
LSDVQINTNR-NSPIVXQKPK-a3-b8	SPD5_CAEEL	SPD5_CAEEL	xlink	intra-protein xl	LUM2_1009917_inj2.08197.08197.3_LUM2_1009917_inj2.08197.08197.3	737	506	231	2297.21	766.746	3	-1.3	1	9	6.81	0.3	0.02	0.38	0.19	0.2	0.07	246	0.65	19.93	0	SPD5_CAEEL:506:x:SPD5_CAEEL:737		DK
KINDLEAK-NELEXAR-a1-b4	SPD5_CAEEL	SPD5_CAEEL	xlink	intra-protein xl	LUM2_1009917_inj2.20983.20983.3_LUM2_1009917_inj2.20983.20983.3	207	717	510	1788.9	597.308	3	-2.4	1	7	6.86	0.17	0.16	0.1	0.04	0.06	0.02	123	0.87	19.9	0	SPD5_CAEEL:207:x:SPD5_CAEEL:717		KE
SFKNSPIVXQKPK-IETSEDNFAR-a3-b6	SPD5_CAEEL	SPD5_CAEEL	xlink	intra-protein xl	LUM2_1009917_inj2.08527.08527.3_LUM2_1009917_inj2.08527.08527.3	498	144	354	2681.35	894.79	3	-0.6	1	9	7.36	0.24	0.1	0.18	0.1	0.08	0.03	127	0.7	19.89	0	SPD5_CAEEL:144:x:SPD5_CAEEL:498		KD
LILFKGIDXSNWK-VAELEDHIQQLR-a5-b6	SPD5_CAEEL	SPD5_CAEEL	xlink	intra-protein xl	LUM2_1009917_inj2.09592.09592.6_LUM2_1009917_inj2.09592.09592.6	1119	227	892	3011.58	502.938	6	-2.1	1	8	4.65	0.03	0.33	0.24	0.19	0.05	0.04	168	0	19.85	0	SPD5_CAEEL:1119:x:SPD5_CAEEL:227		KD

### Sheet: (MethOx) 1009918_inj1
MR_DMTMM_1009918_inj1_intra_pairs_acid_K_SPD5
ID	Protein1	Protein2	Type	XL Type	Spectrum	AbsPos1	AbsPos2	delta AA	Mr	Mz	z	Error_rel[ppm]	nseen	moins	Match Odds	Xcorrx	Xcorrb	TIC	TicA	TicB	WTIC	intsum	deltaS	Id-Score	FDR	uxID	XLChemistry
SQFAELEANLHQVNSK-AKEENSTLK-a7-b2	SPD5_CAEEL	SPD5_CAEEL	xlink	intra-protein xl	LUM2_1009918_inj1.09951.09951.3_LUM2_1009918_inj1.09951.09951.3	774	760	14	2814.41	939.145	3	-1.1	4	13	10.28	0.38	0.23	0.62	0.45	0.17	0.11	1287	0	50.6	0	SPD5_CAEEL:760:x:SPD5_CAEEL:774		EK
GELQMYQR-TKITILR-a2-b2	SPD5_CAEEL	SPD5_CAEEL	xlink	intra-protein xl	LUM2_1009918_inj1.12845.12845.4_LUM2_1009918_inj1.12845.12845.4	82	75	7	1849.02	463.263	4	-1.3	2	18	11.51	0.31	0.48	0.52	0.15	0.37	0.1	775	0.55	48.99	0	SPD5_CAEEL:75:x:SPD5_CAEEL:82		EK
LTKSAIPTLGVEFQDR-EISELTK-a3-b1	SPD5_CAEEL	SPD5_CAEEL	xlink	intra-protein xl	LUM2_1009918_inj1.19544.19544.4_LUM2_1009918_inj1.19544.19544.4	1163	957	206	2574.39	644.605	4	-0.8	2	7	8.44	0.21	0.3	0.44	0.36	0.08	0.07	1297	0.95	47.73	0	SPD5_CAEEL:1163:x:SPD5_CAEEL:957		KE
LMEEDLLAXQSR-TKITILR-a4-b2	SPD5_CAEEL	SPD5_CAEEL	xlink	intra-protein xl	LUM2_1009918_inj1.18584.18584.3_LUM2_1009918_inj1.18584.18584.3	130	75	55	2276.22	759.748	3	-0.8	1	11	11.18	0.38	0.25	0.45	0.34	0.11	0.08	978	0.72	46.87	0	SPD5_CAEEL:130:x:SPD5_CAEEL:75		EK
GTLDDILKK-GELQXYQR-a8-b2	SPD5_CAEEL	SPD5_CAEEL	xlink	intra-protein xl	LUM2_1009918_inj1.13847.13847.3_LUM2_1009918_inj1.13847.13847.3	191	82	109	2023.04	675.354	3	-0.5	1	15	10.47	0.36	0.24	0.5	0.3	0.19	0.09	1039	0.43	46.4	0	SPD5_CAEEL:191:x:SPD5_CAEEL:82		KE
DALEHELK-IEKLQLEK-a6-b3	SPD5_CAEEL	SPD5_CAEEL	xlink	intra-protein xl	LUM2_1009918_inj1.10868.10868.3_LUM2_1009918_inj1.10868.10868.3	1023	1012	11	1935.07	646.03	3	-1	1	14	11.05	0.33	0.32	0.5	0.3	0.19	0.09	871	0.9	46.3	0	SPD5_CAEEL:1012:x:SPD5_CAEEL:1023		EK
YREDFENAAIVGLER-KKEIELAK-a14-b2	SPD5_CAEEL	SPD5_CAEEL	xlink	intra-protein xl	LUM2_1009918_inj1.13460.13460.4_LUM2_1009918_inj1.13460.13460.4	952	932	20	2720.45	681.12	4	-0.6	2	10	9.54	0.25	0.3	0.53	0.4	0.13	0.09	1052	0	45.97	0	SPD5_CAEEL:932:x:SPD5_CAEEL:952		EK
ELELSATDANNTTVGSFR-TKITILR-a3-b2	SPD5_CAEEL	SPD5_CAEEL	xlink	intra-protein xl	LUM2_1009918_inj1.20740.20740.3_LUM2_1009918_inj1.20740.20740.3	168	75	93	2749.45	917.492	3	-2.5	1	7	9.5	0.22	0.34	0.54	0.47	0.07	0.08	1006	0.28	45.6	0	SPD5_CAEEL:168:x:SPD5_CAEEL:75		EK
VKAENALEEAR-VDGEQETR-a2-b4	SPD5_CAEEL	SPD5_CAEEL	xlink	intra-protein xl	LUM2_1009918_inj1.07089.07089.3_LUM2_1009918_inj1.07089.07089.3	807	801	6	2143.05	715.357	3	-1.6	1	11	10.86	0.3	0.41	0.5	0.33	0.17	0.09	749	0	45.59	0	SPD5_CAEEL:801:x:SPD5_CAEEL:807		KE
LMEEDLLAMQSR-TKITILR-a5-b2	SPD5_CAEEL	SPD5_CAEEL	xlink	intra-protein xl	LUM2_1009918_inj1.20539.20539.4_LUM2_1009918_inj1.20539.20539.4	131	75	56	2260.23	566.066	4	2.1	2	11	10.46	0.23	0.52	0.57	0.43	0.14	0.1	646	0.5	45.17	0	SPD5_CAEEL:131:x:SPD5_CAEEL:75		DK
KNDPDFTLTSGYEER-GTLDDILK-a1-b4	SPD5_CAEEL	SPD5_CAEEL	xlink	intra-protein xl	LUM2_1009918_inj1.19914.19914.3_LUM2_1009918_inj1.19914.19914.3	192	187	5	2626.28	876.433	3	-0.2	1	8	9.86	0.28	0.31	0.56	0.52	0.04	0.08	899	0	43.89	0	SPD5_CAEEL:187:x:SPD5_CAEEL:192		KD
VKAENALEEAR-VDGEQETR-a2-b2	SPD5_CAEEL	SPD5_CAEEL	xlink	intra-protein xl	LUM2_1009918_inj1.06852.06852.3_LUM2_1009918_inj1.06852.06852.3	807	799	8	2143.05	715.358	3	-0.4	1	12	11.31	0.28	0.45	0.51	0.36	0.16	0.09	541	0	43.54	0	SPD5_CAEEL:799:x:SPD5_CAEEL:807		KD
LGQENVQEKMEQYK-GELQXYQR-a9-b2	SPD5_CAEEL	SPD5_CAEEL	xlink	intra-protein xl	LUM2_1009918_inj1.12162.12162.4_LUM2_1009918_inj1.12162.12162.4	121	82	39	2744.29	687.08	4	-0.8	1	11	9.81	0.2	0.31	0.38	0.21	0.17	0.07	893	0.7	43.49	0	SPD5_CAEEL:121:x:SPD5_CAEEL:82		KE
IKELELSATDANNTTVGSFR-DATQSFLSQKSFK-a5-b10	SPD5_CAEEL	SPD5_CAEEL	xlink	intra-protein xl	LUM2_1009918_inj1.19028.19028.3_LUM2_1009918_inj1.19028.19028.3	168	495	327	3632.83	1211.95	3	-1.6	1	11	8.58	0.24	0.11	0.45	0.31	0.14	0.08	1253	0	43.48	0	SPD5_CAEEL:168:x:SPD5_CAEEL:495		EK
VKAENALEEAR-NELEMAR-a2-b2	SPD5_CAEEL	SPD5_CAEEL	xlink	intra-protein xl	LUM2_1009918_inj1.09215.09215.3_LUM2_1009918_inj1.09215.09215.3	807	715	92	2072.03	691.684	3	-1.4	1	11	11.34	0.26	0.34	0.35	0.22	0.14	0.06	677	0	43.29	0	SPD5_CAEEL:715:x:SPD5_CAEEL:807		KE
LSDVQINTNR-AKEENSTLK-a3-b2	SPD5_CAEEL	SPD5_CAEEL	xlink	intra-protein xl	LUM2_1009918_inj1.06942.06942.4_LUM2_1009918_inj1.06942.06942.4	737	760	23	2159.11	540.787	4	-1.3	2	17	11.47	0.22	0.38	0.44	0.22	0.22	0.08	581	0.64	42.71	0	SPD5_CAEEL:737:x:SPD5_CAEEL:760		DK
LADSENVR-TKITILR-a3-b2	SPD5_CAEEL	SPD5_CAEEL	xlink	intra-protein xl	LUM2_1009918_inj1.09507.09507.3_LUM2_1009918_inj1.09507.09507.3	245	75	170	1727.99	577.004	3	-0.6	2	11	11.24	0.31	0.36	0.39	0.25	0.14	0.07	613	0.69	42.59	0	SPD5_CAEEL:245:x:SPD5_CAEEL:75		DK
IVHLETEMEK-KKEIELAK-a5-b2	SPD5_CAEEL	SPD5_CAEEL	xlink	intra-protein xl	LUM2_1009918_inj1.08663.08663.4_LUM2_1009918_inj1.08663.08663.4	907	932	25	2167.19	542.806	4	-0.4	2	15	11.49	0.27	0.4	0.71	0.5	0.21	0.12	512	0	42.58	0	SPD5_CAEEL:907:x:SPD5_CAEEL:932		EK
LSDVQINTNR-TKITILR-a3-b2	SPD5_CAEEL	SPD5_CAEEL	xlink	intra-protein xl	LUM2_1009918_inj1.13230.13230.3_LUM2_1009918_inj1.13230.13230.3	737	75	662	1984.14	662.389	3	-0.1	1	10	9.87	0.32	0.29	0.35	0.27	0.08	0.06	850	0.57	42.56	0	SPD5_CAEEL:737:x:SPD5_CAEEL:75		DK
SSAALFEEILER-XKLAFETSINDK-a7-b2	SPD5_CAEEL	SPD5_CAEEL	xlink	intra-protein xl	LUM2_1009918_inj1.24453.24453.4_LUM2_1009918_inj1.24453.24453.4	601	621	20	2757.39	690.354	4	-1.2	2	18	11.44	0.22	0.3	0.44	0.24	0.2	0.08	658	0	42.44	0	SPD5_CAEEL:601:x:SPD5_CAEEL:621		EK
YREDFENAAIVGLER-KKEIELAK-a6-b1	SPD5_CAEEL	SPD5_CAEEL	xlink	intra-protein xl	LUM2_1009918_inj1.12970.12970.4_LUM2_1009918_inj1.12970.12970.4	944	931	13	2720.45	681.121	4	1.6	3	11	10.11	0.27	0.33	0.57	0.4	0.18	0.1	741	0	42.38	0	SPD5_CAEEL:931:x:SPD5_CAEEL:944		EK
SQFAELEANLHQVNSK-AKEENSTLK-a5-b2	SPD5_CAEEL	SPD5_CAEEL	xlink	intra-protein xl	LUM2_1009918_inj1.09654.09654.3_LUM2_1009918_inj1.09654.09654.3	772	760	12	2814.43	939.151	3	4.8	6	12	10.23	0.38	0.21	0.46	0.37	0.09	0.08	872	0.87	42.21	0	SPD5_CAEEL:760:x:SPD5_CAEEL:772		EK
LXEEDLLAMQSR-TKITILR-a3-b2	SPD5_CAEEL	SPD5_CAEEL	xlink	intra-protein xl	LUM2_1009918_inj1.18973.18973.3_LUM2_1009918_inj1.18973.18973.3	129	75	54	2276.22	759.749	3	-0.1	1	9	10.45	0.3	0.33	0.54	0.46	0.08	0.09	677	0.82	41.69	0	SPD5_CAEEL:129:x:SPD5_CAEEL:75		EK
YREDFENAAIVGLER-EAENKVEHASSEK-a14-b5	SPD5_CAEEL	SPD5_CAEEL	xlink	intra-protein xl	LUM2_1009918_inj1.10989.10989.4_LUM2_1009918_inj1.10989.10989.4	952	888	64	3219.53	805.891	4	-3.1	1	14	9.18	0.23	0.17	0.44	0.28	0.16	0.08	1024	0	41.63	0	SPD5_CAEEL:888:x:SPD5_CAEEL:952		EK
MFEDLEVSEATLQK-AKEENSTLK-a3-b2	SPD5_CAEEL	SPD5_CAEEL	xlink	intra-protein xl	LUM2_1009918_inj1.13815.13815.4_LUM2_1009918_inj1.13815.13815.4	747	760	13	2639.3	660.832	4	-1.2	1	9	8.35	0.24	0.33	0.5	0.41	0.1	0.08	903	0	41.34	0	SPD5_CAEEL:747:x:SPD5_CAEEL:760		EK
KXKLAFETSINDK-SSAALFEEILER-a3-b8	SPD5_CAEEL	SPD5_CAEEL	xlink	intra-protein xl	LUM2_1009918_inj1.21473.21473.4_LUM2_1009918_inj1.21473.21473.4	621	602	19	2885.48	722.379	4	-0.5	1	17	9.86	0.22	0.18	0.4	0.19	0.21	0.07	896	0	40.79	0	SPD5_CAEEL:602:x:SPD5_CAEEL:621		KE
VKEVMDDYVDLK-GELQXYQR-a2-b2	SPD5_CAEEL	SPD5_CAEEL	xlink	intra-protein xl	LUM2_1009918_inj1.13518.13518.3_LUM2_1009918_inj1.13518.13518.3	102	82	20	2474.18	825.735	3	-0.2	1	10	10.36	0.3	0.33	0.51	0.4	0.11	0.09	637	0.62	40.69	0	SPD5_CAEEL:102:x:SPD5_CAEEL:82		KE
ESQLDDLEESKLPLXDTSSAVR-DATQSFLSQKSFK-a8-b10	SPD5_CAEEL	SPD5_CAEEL	xlink	intra-protein xl	LUM2_1009918_inj1.22114.22114.4_LUM2_1009918_inj1.22114.22114.4	431	495	64	3945.92	987.487	4	0.7	1	14	7.2	0.17	0.12	0.41	0.22	0.19	0.08	1240	0	40.41	0	SPD5_CAEEL:431:x:SPD5_CAEEL:495		EK
LGQENVQEKXEQYK-LMEEDLLAXQSR-a9-b3	SPD5_CAEEL	SPD5_CAEEL	xlink	intra-protein xl	LUM2_1009918_inj1.13056.13056.4_LUM2_1009918_inj1.13056.13056.4	121	129	8	3171.49	793.88	4	0.6	2	14	8.95	0.21	0.18	0.36	0.13	0.23	0.07	963	0	40.27	0	SPD5_CAEEL:121:x:SPD5_CAEEL:129		KE
IQIGKVNGELNVLR-LEHEIR-a5-b4	SPD5_CAEEL	SPD5_CAEEL	xlink	intra-protein xl	LUM2_1009918_inj1.14249.14249.5_LUM2_1009918_inj1.14249.14249.5	357	326	31	2329.32	466.872	5	-1.1	2	8	9.58	0.17	0.32	0.39	0.32	0.07	0.06	712	0.66	39.74	0	SPD5_CAEEL:326:x:SPD5_CAEEL:357		KE
LTKSAIPTLGVEFQDR-DALEHELK-a3-b6	SPD5_CAEEL	SPD5_CAEEL	xlink	intra-protein xl	LUM2_1009918_inj1.18823.18823.4_LUM2_1009918_inj1.18823.18823.4	1163	1023	140	2709.44	678.368	4	2.1	1	6	7.89	0.2	0.3	0.47	0.41	0.06	0.07	901	0	39.66	0	SPD5_CAEEL:1023:x:SPD5_CAEEL:1163		KE
SELSTALEEEK-TKITILR-a2-b2	SPD5_CAEEL	SPD5_CAEEL	xlink	intra-protein xl	LUM2_1009918_inj1.14887.14887.3_LUM2_1009918_inj1.14887.14887.3	853	75	778	2060.13	687.719	3	-1	2	7	9.47	0.2	0.26	0.36	0.26	0.1	0.06	789	0.53	39.62	0	SPD5_CAEEL:75:x:SPD5_CAEEL:853		EK
ESQLDDLEESKLPLXDTSSAVR-DATQSFLSQKSFK-a5-b10	SPD5_CAEEL	SPD5_CAEEL	xlink	intra-protein xl	LUM2_1009918_inj1.21375.21375.4_LUM2_1009918_inj1.21375.21375.4	428	495	67	3945.91	987.486	4	-0.3	1	14	8.62	0.19	0.09	0.43	0.22	0.21	0.08	1066	0	39.61	0	SPD5_CAEEL:428:x:SPD5_CAEEL:495		DK
ELELSATDANNTTVGSFR-GTLDDILKK-a3-b8	SPD5_CAEEL	SPD5_CAEEL	xlink	intra-protein xl	LUM2_1009918_inj1.22064.22064.3_LUM2_1009918_inj1.22064.22064.3	168	191	23	2907.48	970.169	3	0.2	1	6	8.08	0.28	0.34	0.46	0.42	0.04	0.07	824	0	39.6	0	SPD5_CAEEL:168:x:SPD5_CAEEL:191		EK
DATQSFLSQKSFK-LXEEDLLAMQSR-a10-b5	SPD5_CAEEL	SPD5_CAEEL	xlink	intra-protein xl	LUM2_1009918_inj1.22342.22342.3_LUM2_1009918_inj1.22342.22342.3	495	131	364	2918.41	973.812	3	-1.1	1	15	9.77	0.27	0.16	0.45	0.26	0.19	0.08	838	0.6	39.58	0	SPD5_CAEEL:131:x:SPD5_CAEEL:495		KD
XFEDLEVSEATLQK-DATQSFLSQKSFK-a3-b10	SPD5_CAEEL	SPD5_CAEEL	xlink	intra-protein xl	LUM2_1009918_inj1.21933.21933.3_LUM2_1009918_inj1.21933.21933.3	747	495	252	3122.51	1041.85	3	0.8	2	18	9.29	0.4	0.16	0.39	0.17	0.22	0.07	882	0	39.51	0	SPD5_CAEEL:495:x:SPD5_CAEEL:747		EK
LLSEIDKVAELEDHIQQLR-KINDLEAK-a7-b6	SPD5_CAEEL	SPD5_CAEEL	xlink	intra-protein xl	LUM2_1009918_inj1.21531.21531.4_LUM2_1009918_inj1.21531.21531.4	221	212	9	3159.72	790.939	4	3.6	2	10	8.19	0.23	0.12	0.5	0.29	0.22	0.1	1005	0	38.81	0	SPD5_CAEEL:212:x:SPD5_CAEEL:221		KE
VKAENALEEAR-KTITDMGMR-a8-b1	SPD5_CAEEL	SPD5_CAEEL	xlink	intra-protein xl	LUM2_1009918_inj1.09545.09545.4_LUM2_1009918_inj1.09545.09545.4	813	831	18	2262.14	566.544	4	-0.8	1	11	8.91	0.26	0.22	0.44	0.07	0.37	0.09	811	0	38.69	0	SPD5_CAEEL:813:x:SPD5_CAEEL:831		EK
EFEAQKHAMEER-IETSEDNFAR-a6-b2	SPD5_CAEEL	SPD5_CAEEL	xlink	intra-protein xl	LUM2_1009918_inj1.08222.08222.3_LUM2_1009918_inj1.08222.08222.3	157	140	17	2666.2	889.741	3	-1.6	1	12	9.81	0.28	0.2	0.41	0.25	0.16	0.07	750	0	38.65	0	SPD5_CAEEL:140:x:SPD5_CAEEL:157		KE
SFKNSPIVMQKPK-LADSENVR-a3-b5	SPD5_CAEEL	SPD5_CAEEL	xlink	intra-protein xl	LUM2_1009918_inj1.08789.08789.3_LUM2_1009918_inj1.08789.08789.3	498	247	251	2387.26	796.761	3	-1.4	1	10	9.76	0.33	0.25	0.36	0.27	0.09	0.06	689	0.4	38.52	0	SPD5_CAEEL:247:x:SPD5_CAEEL:498		KE
IQIGKVNGELNVLR-DQLNYIDDLETK-a5-b10	SPD5_CAEEL	SPD5_CAEEL	xlink	intra-protein xl	LUM2_1009918_inj1.24860.24860.3_LUM2_1009918_inj1.24860.24860.3	357	296	61	2999.6	1000.87	3	1.5	1	13	7.89	0.32	0.1	0.47	0.24	0.23	0.09	1028	0	38.05	0	SPD5_CAEEL:296:x:SPD5_CAEEL:357		KE
IETSEDNFAR-TKITILR-a2-b2	SPD5_CAEEL	SPD5_CAEEL	xlink	intra-protein xl	LUM2_1009918_inj1.12149.12149.3_LUM2_1009918_inj1.12149.12149.3	140	75	65	2006.08	669.701	3	-0.3	3	11	11.24	0.22	0.33	0.42	0.31	0.11	0.07	406	0.61	37.95	0	SPD5_CAEEL:140:x:SPD5_CAEEL:75		EK
GTLDDILK-KINDLEAK-a4-b1	SPD5_CAEEL	SPD5_CAEEL	xlink	intra-protein xl	LUM2_1009918_inj1.14050.14050.3_LUM2_1009918_inj1.14050.14050.3	187	207	20	1784.99	596.003	3	-1.1	1	12	11.01	0.28	0.26	0.39	0.19	0.2	0.07	505	0	37.9	0	SPD5_CAEEL:187:x:SPD5_CAEEL:207		DK
YREDFENAAIVGLER-EAENKVEHASSEK-a6-b5	SPD5_CAEEL	SPD5_CAEEL	xlink	intra-protein xl	LUM2_1009918_inj1.10577.10577.4_LUM2_1009918_inj1.10577.10577.4	944	888	56	3219.54	805.893	4	-0.6	1	14	8	0.21	0.14	0.37	0.21	0.16	0.07	985	0	37.89	0	SPD5_CAEEL:888:x:SPD5_CAEEL:944		EK
IKELELSATDANNTTVGSFR-KNDPDFTLTSGYEER-a2-b3	SPD5_CAEEL	SPD5_CAEEL	xlink	intra-protein xl	LUM2_1009918_inj1.17331.17331.4_LUM2_1009918_inj1.17331.17331.4	165	194	29	3917.89	980.479	4	-1.7	1	16	8.3	0.18	0.2	0.46	0.13	0.33	0.09	869	0	37.84	0	SPD5_CAEEL:165:x:SPD5_CAEEL:194		KD
YREDFENAAIVGLER-ISKEISELTK-a14-b3	SPD5_CAEEL	SPD5_CAEEL	xlink	intra-protein xl	LUM2_1009918_inj1.17790.17790.4_LUM2_1009918_inj1.17790.17790.4	952	956	4	2909.51	728.385	4	-1.5	2	12	9.83	0.23	0.36	0.62	0.54	0.08	0.1	491	0.87	37.76	0	SPD5_CAEEL:952:x:SPD5_CAEEL:956		EK
IKELELSATDANNTTVGSFR-KNDPDFTLTSGYEER-a5-b1	SPD5_CAEEL	SPD5_CAEEL	xlink	intra-protein xl	LUM2_1009918_inj1.17771.17771.3_LUM2_1009918_inj1.17771.17771.3	168	192	24	3917.88	1306.97	3	-2.6	1	16	10.56	0.18	0.27	0.62	0.25	0.37	0.12	501	0	37.63	0	SPD5_CAEEL:168:x:SPD5_CAEEL:192		EK
LGQENVQEKXEQYK-LXEEDLLAMQSR-a9-b4	SPD5_CAEEL	SPD5_CAEEL	xlink	intra-protein xl	LUM2_1009918_inj1.13860.13860.4_LUM2_1009918_inj1.13860.13860.4	121	130	9	3171.49	793.879	4	-0.7	1	13	8.97	0.16	0.18	0.39	0.12	0.28	0.07	806	0	37.45	0	SPD5_CAEEL:121:x:SPD5_CAEEL:130		KE
SELSTALEEEKK-KSDEFLK-a2-b1	SPD5_CAEEL	SPD5_CAEEL	xlink	intra-protein xl	LUM2_1009918_inj1.10098.10098.4_LUM2_1009918_inj1.10098.10098.4	853	845	8	2210.13	553.54	4	-1.4	1	13	11	0.29	0.4	0.44	0.33	0.11	0.08	297	0.85	37.29	0	SPD5_CAEEL:845:x:SPD5_CAEEL:853		EK
TMVKNSTFDSSSXLLGGQTSDELK-LEHEIR-a4-b2	SPD5_CAEEL	SPD5_CAEEL	xlink	intra-protein xl	LUM2_1009918_inj1.13347.13347.3_LUM2_1009918_inj1.13347.13347.3	332	324	8	3368.62	1123.88	3	-0.4	1	4	7.86	0.33	0.23	0.56	0.52	0.04	0.08	826	0.85	37.18	0	SPD5_CAEEL:324:x:SPD5_CAEEL:332		KE
EDFENAAIVGLER-DVNEKIEK-a4-b5	SPD5_CAEEL	SPD5_CAEEL	xlink	intra-protein xl	LUM2_1009918_inj1.17329.17329.3_LUM2_1009918_inj1.17329.17329.3	944	1009	65	2417.21	806.743	3	-0.5	1	10	9.26	0.3	0.21	0.37	0.3	0.08	0.06	715	0	37.1	0	SPD5_CAEEL:1009:x:SPD5_CAEEL:944		EK
NELEMAR-TKITILR-a2-b2	SPD5_CAEEL	SPD5_CAEEL	xlink	intra-protein xl	LUM2_1009918_inj1.12488.12488.4_LUM2_1009918_inj1.12488.12488.4	715	75	640	1686.94	422.743	4	-1.6	1	10	9.21	0.23	0.48	0.24	0.11	0.13	0.04	421	0	37.09	0	SPD5_CAEEL:715:x:SPD5_CAEEL:75		EK
LADAKK-LEHEIR-a5-b2	SPD5_CAEEL	SPD5_CAEEL	xlink	intra-protein xl	LUM2_1009918_inj1.06010.06010.3_LUM2_1009918_inj1.06010.06010.3	303	324	21	1421.8	474.94	3	-2.1	1	10	10.19	0.28	0.33	0.35	0.12	0.23	0.06	468	0.89	37.06	0	SPD5_CAEEL:303:x:SPD5_CAEEL:324		KE
LLSEIDK-TKITILR-a4-b2	SPD5_CAEEL	SPD5_CAEEL	xlink	intra-protein xl	LUM2_1009918_inj1.14812.14812.4_LUM2_1009918_inj1.14812.14812.4	218	75	143	1642	411.508	4	-1	2	8	9.4	0.17	0.39	0.46	0.13	0.33	0.08	482	0	36.96	0	SPD5_CAEEL:218:x:SPD5_CAEEL:75		EK
SSAALFEEILER-XGSSDPNADKIK-a8-b10	SPD5_CAEEL	SPD5_CAEEL	xlink	intra-protein xl	LUM2_1009918_inj1.19736.19736.4_LUM2_1009918_inj1.19736.19736.4	602	616	14	2623.28	656.828	4	-0.3	1	12	9.14	0.27	0.2	0.52	0.37	0.15	0.09	711	0	36.95	0	SPD5_CAEEL:602:x:SPD5_CAEEL:616		EK
IETSEDNFAR-TKITILR-a5-b2	SPD5_CAEEL	SPD5_CAEEL	xlink	intra-protein xl	LUM2_1009918_inj1.12450.12450.3_LUM2_1009918_inj1.12450.12450.3	143	75	68	2006.08	669.701	3	0	1	11	10.23	0.35	0.19	0.51	0.4	0.11	0.09	589	0.69	36.85	0	SPD5_CAEEL:143:x:SPD5_CAEEL:75		EK
YREDFENAAIVGLER-KKEIELAK-a6-b2	SPD5_CAEEL	SPD5_CAEEL	xlink	intra-protein xl	LUM2_1009918_inj1.13496.13496.3_LUM2_1009918_inj1.13496.13496.3	944	932	12	2720.45	907.826	3	1.4	2	12	9.06	0.27	0.1	0.44	0.17	0.26	0.09	831	0	36.74	0	SPD5_CAEEL:932:x:SPD5_CAEEL:944		EK
TKITILR-LEHEIR-a2-b4	SPD5_CAEEL	SPD5_CAEEL	xlink	intra-protein xl	LUM2_1009918_inj1.08982.08982.3_LUM2_1009918_inj1.08982.08982.3	75	326	251	1620.97	541.33	3	-0.1	2	11	11.31	0.3	0.3	0.39	0.15	0.25	0.07	351	0	36.7	0	SPD5_CAEEL:326:x:SPD5_CAEEL:75		KE
VKAENALEEAR-LSDVQINTNR-a2-b3	SPD5_CAEEL	SPD5_CAEEL	xlink	intra-protein xl	LUM2_1009918_inj1.09741.09741.3_LUM2_1009918_inj1.09741.09741.3	807	737	70	2369.23	790.751	3	0.1	1	14	10.67	0.26	0.23	0.38	0.2	0.18	0.07	504	0.78	36.64	0	SPD5_CAEEL:737:x:SPD5_CAEEL:807		KD
LSTSEIAADYCSTK-KKEIELAK-a5-b2	SPD5_CAEEL	SPD5_CAEEL	xlink	intra-protein xl	LUM2_1009918_inj1.09860.09860.4_LUM2_1009918_inj1.09860.09860.4	917	932	15	2484.28	622.077	4	-1.1	2	9	8.64	0.25	0.15	0.46	0.4	0.06	0.07	827	0	36.6	0	SPD5_CAEEL:917:x:SPD5_CAEEL:932		EK
QELDDQSAR-TKITILR-a4-b2	SPD5_CAEEL	SPD5_CAEEL	xlink	intra-protein xl	LUM2_1009918_inj1.09733.09733.4_LUM2_1009918_inj1.09733.09733.4	237	75	162	1886.02	472.512	4	-2	1	12	9.94	0.2	0.46	0.24	0.1	0.15	0.05	336	0.78	36.56	0	SPD5_CAEEL:237:x:SPD5_CAEEL:75		DK
EDFENAAIVGLER-KKEIELAK-a2-b1	SPD5_CAEEL	SPD5_CAEEL	xlink	intra-protein xl	LUM2_1009918_inj1.14429.14429.3_LUM2_1009918_inj1.14429.14429.3	942	931	11	2401.28	801.435	3	-1.5	1	10	10.12	0.29	0.23	0.35	0.21	0.13	0.06	558	0	36.43	0	SPD5_CAEEL:931:x:SPD5_CAEEL:942		DK
SELSTALEEEKK-LNEAKK-a2-b5	SPD5_CAEEL	SPD5_CAEEL	xlink	intra-protein xl	LUM2_1009918_inj1.07093.07093.4_LUM2_1009918_inj1.07093.07093.4	853	844	9	2046.08	512.528	4	-1.8	1	9	10.26	0.23	0.29	0.5	0.26	0.24	0.1	445	0.77	36.21	0	SPD5_CAEEL:844:x:SPD5_CAEEL:853		EK
IKELELSATDANNTTVGSFR-EFEAQKHAMEER-a3-b6	SPD5_CAEEL	SPD5_CAEEL	xlink	intra-protein xl	LUM2_1009918_inj1.13337.13337.3_LUM2_1009918_inj1.13337.13337.3	166	157	9	3650.76	1217.93	3	-0.5	1	11	9.08	0.21	0.16	0.38	0.28	0.11	0.07	748	0	36.11	0	SPD5_CAEEL:157:x:SPD5_CAEEL:166		EK
VDGEQETR-TKITILR-a2-b2	SPD5_CAEEL	SPD5_CAEEL	xlink	intra-protein xl	LUM2_1009918_inj1.07926.07926.3_LUM2_1009918_inj1.07926.07926.3	799	75	724	1757.96	586.996	3	0.5	1	8	9.88	0.25	0.26	0.34	0.2	0.15	0.06	524	0.61	35.97	0	SPD5_CAEEL:75:x:SPD5_CAEEL:799		DK
KTITDMGMR-HEENELK-a1-b3	SPD5_CAEEL	SPD5_CAEEL	xlink	intra-protein xl	LUM2_1009918_inj1.07362.07362.3_LUM2_1009918_inj1.07362.07362.3	831	826	5	1930.92	644.648	3	-1.3	1	9	10.03	0.28	0.22	0.5	0.25	0.25	0.09	525	0	35.82	0	SPD5_CAEEL:826:x:SPD5_CAEEL:831		KE
IATDMGGAVK-IKTEIGK-a4-b2	SPD5_CAEEL	SPD5_CAEEL	xlink	intra-protein xl	LUM2_1009918_inj1.07710.07710.3_LUM2_1009918_inj1.07710.07710.3	1187	1178	9	1730.96	577.993	3	-2.4	1	10	10.21	0.2	0.22	0.47	0.3	0.16	0.08	509	0.76	35.56	0	SPD5_CAEEL:1178:x:SPD5_CAEEL:1187		DK
VKEVXDDYVDLK-LGQENVQEK-a2-b8	SPD5_CAEEL	SPD5_CAEEL	xlink	intra-protein xl	LUM2_1009918_inj1.10156.10156.3_LUM2_1009918_inj1.10156.10156.3	102	120	18	2494.22	832.416	3	-0.3	1	11	9.7	0.3	0.22	0.35	0.22	0.12	0.06	561	0.88	35.55	0	SPD5_CAEEL:102:x:SPD5_CAEEL:120		KE
LLSEIDK-TKITILR-a6-b2	SPD5_CAEEL	SPD5_CAEEL	xlink	intra-protein xl	LUM2_1009918_inj1.14860.14860.3_LUM2_1009918_inj1.14860.14860.3	220	75	145	1642	548.342	3	-0.3	1	11	10.68	0.28	0.32	0.72	0.55	0.18	0.13	291	0	35.54	0	SPD5_CAEEL:220:x:SPD5_CAEEL:75		DK
EISELTK-TKEAENK-a1-b2	SPD5_CAEEL	SPD5_CAEEL	xlink	intra-protein xl	LUM2_1009918_inj1.06103.06103.3_LUM2_1009918_inj1.06103.06103.3	957	883	74	1618.84	540.622	3	-0.2	1	11	11.05	0.22	0.42	0.31	0.16	0.15	0.06	182	0	35.33	0	SPD5_CAEEL:883:x:SPD5_CAEEL:957		EK
KNDPDFTLTSGYEER-KINDLEAK-a1-b6	SPD5_CAEEL	SPD5_CAEEL	xlink	intra-protein xl	LUM2_1009918_inj1.10855.10855.5_LUM2_1009918_inj1.10855.10855.5	192	212	20	2682.31	537.47	5	-1.2	1	6	7.49	0.2	0.43	0.41	0.33	0.08	0.07	552	0	35.26	0	SPD5_CAEEL:192:x:SPD5_CAEEL:212		KE
LSTSEIAADYCSTK-KKEIELAK-a9-b2	SPD5_CAEEL	SPD5_CAEEL	xlink	intra-protein xl	LUM2_1009918_inj1.10072.10072.3_LUM2_1009918_inj1.10072.10072.3	921	932	11	2484.28	829.099	3	-1.3	2	10	7.17	0.33	0.02	0.45	0.32	0.13	0.08	1041	0	35.08	0	SPD5_CAEEL:921:x:SPD5_CAEEL:932		DK
SXSQPVLNVEGDKR-GELQMYQR-a13-b2	SPD5_CAEEL	SPD5_CAEEL	xlink	intra-protein xl	LUM2_1009918_inj1.11427.11427.4_LUM2_1009918_inj1.11427.11427.4	35	82	47	2580.25	646.069	4	1.3	1	14	10.15	0.27	0.22	0.36	0.25	0.11	0.06	495	0.47	35.05	0	SPD5_CAEEL:35:x:SPD5_CAEEL:82		KE
FTSNSDIVEKLQNEVSELK-NELEXAR-a10-b2	SPD5_CAEEL	SPD5_CAEEL	xlink	intra-protein xl	LUM2_1009918_inj1.24570.24570.3_LUM2_1009918_inj1.24570.24570.3	704	715	11	3038.49	1013.84	3	-0.3	2	7	7.7	0.3	0.13	0.42	0.36	0.05	0.06	860	0	35	0	SPD5_CAEEL:704:x:SPD5_CAEEL:715		KE
IETSEDNFAR-QMKEFEAQK-a5-b3	SPD5_CAEEL	SPD5_CAEEL	xlink	intra-protein xl	LUM2_1009918_inj1.08527.08527.4_LUM2_1009918_inj1.08527.08527.4	143	151	8	2300.07	576.025	4	-1.9	1	13	10.67	0.25	0.34	0.47	0.2	0.27	0.09	274	0	34.89	0	SPD5_CAEEL:143:x:SPD5_CAEEL:151		EK
AENALEEAR-KTITDMGMR-a7-b1	SPD5_CAEEL	SPD5_CAEEL	xlink	intra-protein xl	LUM2_1009918_inj1.10193.10193.3_LUM2_1009918_inj1.10193.10193.3	814	831	17	2034.99	679.337	3	2	1	10	8.97	0.31	0.21	0.44	0.33	0.11	0.08	593	0	34.72	0	SPD5_CAEEL:814:x:SPD5_CAEEL:831		EK
IQIGKVNGELNVLR-LEHEIR-a5-b2	SPD5_CAEEL	SPD5_CAEEL	xlink	intra-protein xl	LUM2_1009918_inj1.14191.14191.4_LUM2_1009918_inj1.14191.14191.4	357	324	33	2329.32	583.338	4	-0.7	1	9	10.43	0.22	0.24	0.47	0.41	0.06	0.07	415	0.79	34.71	0	SPD5_CAEEL:324:x:SPD5_CAEEL:357		KE
DQLNYIDDLETK-TKITILR-a8-b2	SPD5_CAEEL	SPD5_CAEEL	xlink	intra-protein xl	LUM2_1009918_inj1.21493.21493.4_LUM2_1009918_inj1.21493.21493.4	294	75	219	2291.24	573.817	4	-1	3	15	11.01	0.22	0.32	0.59	0.44	0.15	0.1	236	0.71	34.64	0	SPD5_CAEEL:294:x:SPD5_CAEEL:75		DK
LADSENVR-TKITILR-a5-b2	SPD5_CAEEL	SPD5_CAEEL	xlink	intra-protein xl	LUM2_1009918_inj1.09973.09973.3_LUM2_1009918_inj1.09973.09973.3	247	75	172	1727.99	577.003	3	-1.5	1	12	11.28	0.28	0.26	0.4	0.25	0.15	0.07	284	0.63	34.58	0	SPD5_CAEEL:247:x:SPD5_CAEEL:75		EK
TKITILR-LEHEIR-a2-b2	SPD5_CAEEL	SPD5_CAEEL	xlink	intra-protein xl	LUM2_1009918_inj1.09250.09250.3_LUM2_1009918_inj1.09250.09250.3	75	324	249	1620.96	541.329	3	-1.8	1	9	10.86	0.21	0.26	0.29	0.15	0.13	0.05	350	0	34.53	0	SPD5_CAEEL:324:x:SPD5_CAEEL:75		KE
TITDMGXR-LNEAKK-a4-b5	SPD5_CAEEL	SPD5_CAEEL	xlink	intra-protein xl	LUM2_1009918_inj1.06642.06642.3_LUM2_1009918_inj1.06642.06642.3	835	844	9	1622.81	541.945	3	0.1	1	11	11.4	0.34	0.26	0.48	0.34	0.14	0.08	239	0.94	34.32	0	SPD5_CAEEL:835:x:SPD5_CAEEL:844		DK
GTLDDILK-TKITILR-a4-b2	SPD5_CAEEL	SPD5_CAEEL	xlink	intra-protein xl	LUM2_1009918_inj1.18848.18848.3_LUM2_1009918_inj1.18848.18848.3	187	75	112	1699.02	567.349	3	-0.2	1	11	10.04	0.29	0.25	0.33	0.14	0.18	0.06	427	0.46	34.31	0	SPD5_CAEEL:187:x:SPD5_CAEEL:75		DK
ISKEISELTK-SEMLER-a3-b2	SPD5_CAEEL	SPD5_CAEEL	xlink	intra-protein xl	LUM2_1009918_inj1.10797.10797.3_LUM2_1009918_inj1.10797.10797.3	956	898	58	1891.99	631.672	3	-0.6	1	7	8.41	0.32	0.2	0.31	0.23	0.08	0.05	661	0	34.18	0	SPD5_CAEEL:898:x:SPD5_CAEEL:956		KE
LQLEKDALEHELK-DVNEKIEK-a11-b5	SPD5_CAEEL	SPD5_CAEEL	xlink	intra-protein xl	LUM2_1009918_inj1.12574.12574.4_LUM2_1009918_inj1.12574.12574.4	1023	1009	14	2520.35	631.096	4	3.1	2	10	9.46	0.21	0.37	0.43	0.3	0.13	0.07	337	0	34	0	SPD5_CAEEL:1009:x:SPD5_CAEEL:1023		EK
TSSTSATQQQVLSGAFSSADVR-TKITILR-a20-b2	SPD5_CAEEL	SPD5_CAEEL	xlink	intra-protein xl	LUM2_1009918_inj1.19167.19167.4_LUM2_1009918_inj1.19167.19167.4	56	75	19	3052.61	764.161	4	-1	1	4	6.51	0.26	0.2	0.63	0.62	0.02	0.08	846	0.49	34	0	SPD5_CAEEL:56:x:SPD5_CAEEL:75		DK
KKEIELAK-EISELTK-a2-b1	SPD5_CAEEL	SPD5_CAEEL	xlink	intra-protein xl	LUM2_1009918_inj1.07616.07616.4_LUM2_1009918_inj1.07616.07616.4	932	957	25	1758.01	440.51	4	-1.8	1	14	11.39	0.2	0.35	0.24	0.1	0.14	0.04	153	0.78	33.77	0	SPD5_CAEEL:932:x:SPD5_CAEEL:957		KE
VAELEDHIQQLR-KINDLEAK-a5-b1	SPD5_CAEEL	SPD5_CAEEL	xlink	intra-protein xl	LUM2_1009918_inj1.11009.11009.3_LUM2_1009918_inj1.11009.11009.3	226	207	19	2361.26	788.096	3	-0.8	1	12	10.27	0.27	0.25	0.44	0.21	0.22	0.08	360	0	33.73	0	SPD5_CAEEL:207:x:SPD5_CAEEL:226		EK
EFEAQKHAXEER-GELQMYQR-a6-b2	SPD5_CAEEL	SPD5_CAEEL	xlink	intra-protein xl	LUM2_1009918_inj1.07531.07531.4_LUM2_1009918_inj1.07531.07531.4	157	82	75	2525.14	632.292	4	-1.9	4	11	8.68	0.23	0.21	0.28	0.09	0.19	0.06	596	0	33.65	0	SPD5_CAEEL:157:x:SPD5_CAEEL:82		KE
YREDFENAAIVGLER-DVNEKIEK-a14-b5	SPD5_CAEEL	SPD5_CAEEL	xlink	intra-protein xl	LUM2_1009918_inj1.14915.14915.3_LUM2_1009918_inj1.14915.14915.3	952	1009	57	2736.37	913.13	3	-1.7	1	11	8.22	0.26	0.1	0.36	0.14	0.22	0.08	747	0	33.38	0	SPD5_CAEEL:1009:x:SPD5_CAEEL:952		EK
ETIGNVINESR-IKTEIGK-a1-b2	SPD5_CAEEL	SPD5_CAEEL	xlink	intra-protein xl	LUM2_1009918_inj1.10420.10420.3_LUM2_1009918_inj1.10420.10420.3	1095	1178	83	2000.09	667.704	3	-0.6	1	6	8.79	0.18	0.27	0.28	0.2	0.08	0.05	506	0.6	33.37	0	SPD5_CAEEL:1095:x:SPD5_CAEEL:1178		EK
LQLEKDALEHELK-EISELTK-a5-b4	SPD5_CAEEL	SPD5_CAEEL	xlink	intra-protein xl	LUM2_1009918_inj1.15095.15095.3_LUM2_1009918_inj1.15095.15095.3	1017	960	57	2365.27	789.431	3	-2.1	2	9	9.08	0.3	0.24	0.42	0.3	0.11	0.07	480	0	33.36	0	SPD5_CAEEL:1017:x:SPD5_CAEEL:960		KE
IVHLETEMEK-TKITILR-a5-b2	SPD5_CAEEL	SPD5_CAEEL	xlink	intra-protein xl	LUM2_1009918_inj1.12933.12933.4_LUM2_1009918_inj1.12933.12933.4	907	75	832	2053.16	514.298	4	-0.8	2	10	8.76	0.22	0.29	0.31	0.05	0.26	0.07	468	0.6	33.27	0	SPD5_CAEEL:75:x:SPD5_CAEEL:907		EK
IETSEDNFAR-ELKLTK-a2-b3	SPD5_CAEEL	SPD5_CAEEL	xlink	intra-protein xl	LUM2_1009918_inj1.08911.08911.3_LUM2_1009918_inj1.08911.08911.3	140	1160	1020	1892.98	632.002	3	-1	1	9	10.87	0.29	0.31	0.26	0.16	0.1	0.05	215	0	33.25	0	SPD5_CAEEL:1160:x:SPD5_CAEEL:140		EK
SFKNSPIVMQKPK-QELDDQSAR-a3-b2	SPD5_CAEEL	SPD5_CAEEL	xlink	intra-protein xl	LUM2_1009918_inj1.08666.08666.3_LUM2_1009918_inj1.08666.08666.3	498	235	263	2545.29	849.439	3	-0.7	1	11	10.51	0.21	0.26	0.24	0.15	0.09	0.04	323	0	33.22	0	SPD5_CAEEL:235:x:SPD5_CAEEL:498		KE
KTHNMSGXGPELK-ETIGNVINESR-a1-b1	SPD5_CAEEL	SPD5_CAEEL	xlink	intra-protein xl	LUM2_1009918_inj1.08707.08707.4_LUM2_1009918_inj1.08707.08707.4	1082	1095	13	2657.29	665.33	4	-0.6	2	12	8.64	0.2	0.22	0.4	0.14	0.26	0.07	558	0.88	33.18	0	SPD5_CAEEL:1082:x:SPD5_CAEEL:1095		KE
LADAKK-LEHEIR-a5-b4	SPD5_CAEEL	SPD5_CAEEL	xlink	intra-protein xl	LUM2_1009918_inj1.05615.05615.3_LUM2_1009918_inj1.05615.05615.3	303	326	23	1421.79	474.939	3	-3.9	1	10	10.2	0.38	0.21	0.31	0.13	0.18	0.06	380	0	33.1	0	SPD5_CAEEL:303:x:SPD5_CAEEL:326		KE
KSDEFLK-SDEFLK-a1-b2	SPD5_CAEEL	SPD5_CAEEL	xlink	intra-protein xl	LUM2_1009918_inj1.10494.10494.3_LUM2_1009918_inj1.10494.10494.3	845	847	2	1584.8	529.275	3	-1.6	1	8	9.62	0.19	0.25	0.26	0.14	0.12	0.05	418	0	32.88	0	SPD5_CAEEL:845:x:SPD5_CAEEL:847		KD
CELNEALAR-TKITILR-a5-b2	SPD5_CAEEL	SPD5_CAEEL	xlink	intra-protein xl	LUM2_1009918_inj1.13537.13537.3_LUM2_1009918_inj1.13537.13537.3	793	75	718	1900.06	634.36	3	0.1	1	8	9.83	0.23	0.26	0.32	0.19	0.13	0.06	369	0.71	32.86	0	SPD5_CAEEL:75:x:SPD5_CAEEL:793		EK
YREDFENAAIVGLER-EISELTKK-a3-b7	SPD5_CAEEL	SPD5_CAEEL	xlink	intra-protein xl	LUM2_1009918_inj1.15145.15145.4_LUM2_1009918_inj1.15145.15145.4	941	963	22	2709.39	678.357	4	-0.9	2	8	8.07	0.15	0.22	0.36	0.25	0.11	0.06	616	0	32.82	0	SPD5_CAEEL:941:x:SPD5_CAEEL:963		EK
DATQSFLSQKSFK-LMEEDLLAXQSR-a10-b3	SPD5_CAEEL	SPD5_CAEEL	xlink	intra-protein xl	LUM2_1009918_inj1.22025.22025.3_LUM2_1009918_inj1.22025.22025.3	495	129	366	2918.42	973.815	3	1.9	1	10	8.2	0.25	0.06	0.33	0.18	0.15	0.06	771	0.7	32.75	0	SPD5_CAEEL:129:x:SPD5_CAEEL:495		KE
KINDLEAK-TKITILR-a6-b2	SPD5_CAEEL	SPD5_CAEEL	xlink	intra-protein xl	LUM2_1009918_inj1.09930.09930.3_LUM2_1009918_inj1.09930.09930.3	212	75	137	1755.06	586.028	3	-0.8	1	11	9.91	0.27	0.23	0.5	0.37	0.13	0.09	352	0.71	32.55	0	SPD5_CAEEL:212:x:SPD5_CAEEL:75		EK
TKEAENKVEHASSEK-SEXLER-a2-b5	SPD5_CAEEL	SPD5_CAEEL	xlink	intra-protein xl	LUM2_1009918_inj1.05857.05857.4_LUM2_1009918_inj1.05857.05857.4	883	901	18	2447.16	612.797	4	-1.5	1	7	8.74	0.26	0.31	0.38	0.31	0.08	0.06	389	0	32.34	0	SPD5_CAEEL:883:x:SPD5_CAEEL:901		KE
ISKEISELTK-DALEHELK-a3-b6	SPD5_CAEEL	SPD5_CAEEL	xlink	intra-protein xl	LUM2_1009918_inj1.11406.11406.3_LUM2_1009918_inj1.11406.11406.3	956	1023	67	2082.12	695.048	3	-0.8	1	10	7.68	0.35	0.07	0.33	0.18	0.15	0.06	778	0.9	32.28	0	SPD5_CAEEL:1023:x:SPD5_CAEEL:956		KE
AKEENSTLK-VDGEQETR-a2-b6	SPD5_CAEEL	SPD5_CAEEL	xlink	intra-protein xl	LUM2_1009918_inj1.05284.05284.3_LUM2_1009918_inj1.05284.05284.3	760	803	43	1932.94	645.32	3	-0.9	1	10	8.61	0.28	0.24	0.36	0.1	0.26	0.07	477	0	32.26	0	SPD5_CAEEL:760:x:SPD5_CAEEL:803		KE
SFKNSPIVXQKPK-SSAALFEEILER-a3-b7	SPD5_CAEEL	SPD5_CAEEL	xlink	intra-protein xl	LUM2_1009918_inj1.18957.18957.4_LUM2_1009918_inj1.18957.18957.4	498	601	103	2864.51	717.135	4	-0.7	1	12	8.57	0.2	0.12	0.44	0.09	0.35	0.08	612	0	32.08	0	SPD5_CAEEL:498:x:SPD5_CAEEL:601		KE
SFKNSPIVXQKPK-DATQSFLSQK-a3-b1	SPD5_CAEEL	SPD5_CAEEL	xlink	intra-protein xl	LUM2_1009918_inj1.10184.10184.4_LUM2_1009918_inj1.10184.10184.4	498	486	12	2624.36	657.099	4	0	1	10	8.21	0.19	0.19	0.34	0.07	0.27	0.07	586	0.65	32.03	0	SPD5_CAEEL:486:x:SPD5_CAEEL:498		KD
DATQSFLSQKSFK-LSDVQINTNR-a10-b3	SPD5_CAEEL	SPD5_CAEEL	xlink	intra-protein xl	LUM2_1009918_inj1.16563.16563.3_LUM2_1009918_inj1.16563.16563.3	495	737	242	2626.33	876.452	3	-1.4	1	14	8.59	0.3	0.11	0.37	0.24	0.14	0.07	612	0.52	32.01	0	SPD5_CAEEL:495:x:SPD5_CAEEL:737		KD
LMEEDLLAXQSR-YSEAKEASQK-a3-b5	SPD5_CAEEL	SPD5_CAEEL	xlink	intra-protein xl	LUM2_1009918_inj1.09598.09598.3_LUM2_1009918_inj1.09598.09598.3	129	94	35	2572.22	858.416	3	3.8	1	10	9.52	0.28	0.17	0.31	0.24	0.07	0.05	460	0	31.95	0	SPD5_CAEEL:129:x:SPD5_CAEEL:94		EK
MFEDLEVSEATLQK-AKEENSTLK-a4-b2	SPD5_CAEEL	SPD5_CAEEL	xlink	intra-protein xl	LUM2_1009918_inj1.14148.14148.4_LUM2_1009918_inj1.14148.14148.4	748	760	12	2639.3	660.832	4	-1.3	1	11	9.91	0.24	0.3	0.65	0.61	0.04	0.1	230	0	31.92	0	SPD5_CAEEL:748:x:SPD5_CAEEL:760		DK
VKEVMDDYVDLK-TKITILR-a10-b2	SPD5_CAEEL	SPD5_CAEEL	xlink	intra-protein xl	LUM2_1009918_inj1.17626.17626.4_LUM2_1009918_inj1.17626.17626.4	110	75	35	2278.26	570.572	4	-1.5	1	13	9.21	0.22	0.18	0.29	0.09	0.2	0.06	472	0	31.9	0	SPD5_CAEEL:110:x:SPD5_CAEEL:75		DK
GELQXYQR-EASQKR-a2-b5	SPD5_CAEEL	SPD5_CAEEL	xlink	intra-protein xl	LUM2_1009918_inj1.05834.05834.3_LUM2_1009918_inj1.05834.05834.3	82	99	17	1738.84	580.622	3	0.5	1	7	9.05	0.29	0.3	0.39	0.27	0.11	0.07	333	0.65	31.73	0	SPD5_CAEEL:82:x:SPD5_CAEEL:99		EK
EVXDDYVDLK-EASQKR-a1-b5	SPD5_CAEEL	SPD5_CAEEL	xlink	intra-protein xl	LUM2_1009918_inj1.07121.07121.3_LUM2_1009918_inj1.07121.07121.3	103	99	4	1940.91	647.978	3	-1.6	2	5	8.4	0.21	0.31	0.27	0.21	0.06	0.04	406	0.82	31.7	0	SPD5_CAEEL:103:x:SPD5_CAEEL:99		EK
DQLNYIDDLETK-LADAKKENDK-a10-b5	SPD5_CAEEL	SPD5_CAEEL	xlink	intra-protein xl	LUM2_1009918_inj1.10185.10185.3_LUM2_1009918_inj1.10185.10185.3	296	303	7	2578.29	860.438	3	5	1	11	7.2	0.35	0.03	0.51	0.38	0.13	0.09	813	0	31.56	0	SPD5_CAEEL:296:x:SPD5_CAEEL:303		EK
KNDPDFTLTSGYEER-QELDDQSAR-a1-b2	SPD5_CAEEL	SPD5_CAEEL	xlink	intra-protein xl	LUM2_1009918_inj1.11532.11532.3_LUM2_1009918_inj1.11532.11532.3	192	235	43	2813.27	938.765	3	-0.7	1	6	7.49	0.1	0.23	0.29	0.25	0.04	0.05	615	0	31.52	0	SPD5_CAEEL:192:x:SPD5_CAEEL:235		KE
DVNEKIEK-GELQMYQR-a5-b2	SPD5_CAEEL	SPD5_CAEEL	xlink	intra-protein xl	LUM2_1009918_inj1.08984.08984.3_LUM2_1009918_inj1.08984.08984.3	1009	82	927	1978.98	660.668	3	1.2	1	11	9.05	0.33	0.18	0.26	0.12	0.14	0.05	462	0.59	31.46	0	SPD5_CAEEL:1009:x:SPD5_CAEEL:82		KE
LQLEKDALEHELK-IVHLETEMEK-a5-b5	SPD5_CAEEL	SPD5_CAEEL	xlink	intra-protein xl	LUM2_1009918_inj1.15089.15089.4_LUM2_1009918_inj1.15089.15089.4	1017	907	110	2774.46	694.623	4	3.2	1	13	8.98	0.24	0.1	0.37	0.19	0.19	0.07	536	0	31.08	0	SPD5_CAEEL:1017:x:SPD5_CAEEL:907		KE
KTITDMGXR-HEENELK-a1-b2	SPD5_CAEEL	SPD5_CAEEL	xlink	intra-protein xl	LUM2_1009918_inj1.06749.06749.3_LUM2_1009918_inj1.06749.06749.3	831	825	6	1946.91	649.98	3	-1.8	1	10	10.38	0.25	0.23	0.33	0.14	0.19	0.06	239	0.95	31.07	0	SPD5_CAEEL:825:x:SPD5_CAEEL:831		KE
LTKSAIPTLGVEFQDR-ETIGNVINESR-a3-b9	SPD5_CAEEL	SPD5_CAEEL	xlink	intra-protein xl	LUM2_1009918_inj1.22610.22610.4_LUM2_1009918_inj1.22610.22610.4	1163	1103	60	2986.57	747.65	4	-1.8	1	5	6.85	0.19	0.2	0.47	0.44	0.03	0.07	657	0.71	31.04	0	SPD5_CAEEL:1103:x:SPD5_CAEEL:1163		KE
XFEDLEVSEATLQK-KSDEFLK-a4-b1	SPD5_CAEEL	SPD5_CAEEL	xlink	intra-protein xl	LUM2_1009918_inj1.16685.16685.3_LUM2_1009918_inj1.16685.16685.3	748	845	97	2502.22	835.081	3	-0.6	1	4	6.92	0.23	0.11	0.28	0.24	0.04	0.04	766	0	30.87	0	SPD5_CAEEL:748:x:SPD5_CAEEL:845		DK
YREDFENAAIVGLER-KKEIELAK-a3-b2	SPD5_CAEEL	SPD5_CAEEL	xlink	intra-protein xl	LUM2_1009918_inj1.13348.13348.5_LUM2_1009918_inj1.13348.13348.5	941	932	9	2720.45	545.097	5	-1.5	1	7	8.02	0.19	0.19	0.5	0.36	0.14	0.09	517	0	30.85	0	SPD5_CAEEL:932:x:SPD5_CAEEL:941		EK
EFEAQKHAMEER-KINDLEAK-a6-b6	SPD5_CAEEL	SPD5_CAEEL	xlink	intra-protein xl	LUM2_1009918_inj1.07654.07654.3_LUM2_1009918_inj1.07654.07654.3	157	212	55	2415.18	806.067	3	-2.9	2	12	8.29	0.35	0.11	0.44	0.23	0.21	0.08	566	0	30.7	0	SPD5_CAEEL:157:x:SPD5_CAEEL:212		KE
SFKNSPIVXQKPK-LSDVQINTNR-a3-b3	SPD5_CAEEL	SPD5_CAEEL	xlink	intra-protein xl	LUM2_1009918_inj1.09228.09228.3_LUM2_1009918_inj1.09228.09228.3	498	737	239	2659.41	887.478	3	-0.8	1	12	9.7	0.26	0.19	0.32	0.21	0.11	0.06	344	0.44	30.68	0	SPD5_CAEEL:498:x:SPD5_CAEEL:737		KD
MFEDLEVSEATLQK-TKITILR-a4-b2	SPD5_CAEEL	SPD5_CAEEL	xlink	intra-protein xl	LUM2_1009918_inj1.21575.21575.4_LUM2_1009918_inj1.21575.21575.4	748	75	673	2464.33	617.091	4	2.5	1	7	8.73	0.15	0.29	0.42	0.36	0.05	0.06	340	0.43	30.64	0	SPD5_CAEEL:748:x:SPD5_CAEEL:75		DK
DFLHQKLILFK-IKTEIGK-a6-b4	SPD5_CAEEL	SPD5_CAEEL	xlink	intra-protein xl	LUM2_1009918_inj1.18698.18698.4_LUM2_1009918_inj1.18698.18698.4	1114	1180	66	2170.28	543.579	4	-1.2	1	10	9.7	0.23	0.18	0.33	0.16	0.16	0.06	346	0.49	30.63	0	SPD5_CAEEL:1114:x:SPD5_CAEEL:1180		KE
XFEDLEVSEATLQKAK-LSDVQINTNR-a14-b3	SPD5_CAEEL	SPD5_CAEEL	xlink	intra-protein xl	LUM2_1009918_inj1.17257.17257.4_LUM2_1009918_inj1.17257.17257.4	758	737	21	2994.5	749.632	4	0.2	2	12	7.96	0.22	0.12	0.38	0.27	0.11	0.07	606	0.61	30.61	0	SPD5_CAEEL:737:x:SPD5_CAEEL:758		KD
LTKSAIPTLGVEFQDR-QLLHESTXAVDAIVQK-a3-b5	SPD5_CAEEL	SPD5_CAEEL	xlink	intra-protein xl	LUM2_1009918_inj1.20802.20802.4_LUM2_1009918_inj1.20802.20802.4	1163	1068	95	3553.89	889.481	4	2.9	1	12	8.44	0.15	0.21	0.56	0.44	0.12	0.1	426	0.3	30.4	0	SPD5_CAEEL:1068:x:SPD5_CAEEL:1163		KE
TSSTSATQQQVLSGAFSSADVR-SXSQPVLNVEGDKR-a20-b13	SPD5_CAEEL	SPD5_CAEEL	xlink	intra-protein xl	LUM2_1009918_inj1.16304.16304.3_LUM2_1009918_inj1.16304.16304.3	56	35	21	3783.83	1262.28	3	-1.1	2	12	7.01	0.39	0.02	0.53	0.33	0.2	0.1	770	0.61	30.31	0	SPD5_CAEEL:35:x:SPD5_CAEEL:56		DK
DQLNYIDDLETK-TKITILR-a7-b2	SPD5_CAEEL	SPD5_CAEEL	xlink	intra-protein xl	LUM2_1009918_inj1.19969.19969.3_LUM2_1009918_inj1.19969.19969.3	293	75	218	2291.24	764.755	3	1.6	1	6	8.13	0.27	0.17	0.39	0.35	0.04	0.06	503	0.54	30.23	0	SPD5_CAEEL:293:x:SPD5_CAEEL:75		DK
VKEVXDDYVDLKLGQENVQEK-GELQXYQR-a12-b2	SPD5_CAEEL	SPD5_CAEEL	xlink	intra-protein xl	LUM2_1009918_inj1.12930.12930.4_LUM2_1009918_inj1.12930.12930.4	112	82	30	3515.69	879.93	4	-0.5	1	6	7.25	0.15	0.19	0.28	0.22	0.06	0.05	587	0	29.94	0	SPD5_CAEEL:112:x:SPD5_CAEEL:82		KE
IKELELSATDANNTTVGSFR-KINDLEAK-a2-b6	SPD5_CAEEL	SPD5_CAEEL	xlink	intra-protein xl	LUM2_1009918_inj1.14575.14575.3_LUM2_1009918_inj1.14575.14575.3	165	212	47	3076.6	1026.54	3	-1.4	1	6	8.4	0.2	0.22	0.35	0.31	0.05	0.05	420	0	29.91	0	SPD5_CAEEL:165:x:SPD5_CAEEL:212		KE
DATQSFLSQKSFK-IETSEDNFAR-a10-b2	SPD5_CAEEL	SPD5_CAEEL	xlink	intra-protein xl	LUM2_1009918_inj1.15414.15414.3_LUM2_1009918_inj1.15414.15414.3	495	140	355	2648.27	883.764	3	-0.8	2	9	7.5	0.25	0.14	0.4	0.31	0.09	0.07	580	0.48	29.78	0	SPD5_CAEEL:140:x:SPD5_CAEEL:495		KE
QLLHESTMAVDAIVQK-TSNQKCAQPHYTSPTR-a5-b5	SPD5_CAEEL	SPD5_CAEEL	xlink	intra-protein xl	LUM2_1009918_inj1.10599.10599.4_LUM2_1009918_inj1.10599.10599.4	1068	1052	16	3638.78	910.704	4	-2.2	2	11	6.62	0.16	0.17	0.29	0.18	0.1	0.05	667	0.5	29.76	0	SPD5_CAEEL:1052:x:SPD5_CAEEL:1068		EK
LNEAKK-SDEFLK-a5-b2	SPD5_CAEEL	SPD5_CAEEL	xlink	intra-protein xl	LUM2_1009918_inj1.06763.06763.3_LUM2_1009918_inj1.06763.06763.3	844	847	3	1420.75	474.592	3	-2.6	1	6	8.14	0.23	0.21	0.43	0.28	0.15	0.08	422	0.81	29.69	0	SPD5_CAEEL:844:x:SPD5_CAEEL:847		KD
LGQENVQEKMEQYK-LGQENVQEK-a9-b8	SPD5_CAEEL	SPD5_CAEEL	xlink	intra-protein xl	LUM2_1009918_inj1.10737.10737.3_LUM2_1009918_inj1.10737.10737.3	121	120	1	2748.34	917.12	3	-0.4	1	12	8.92	0.25	0.08	0.37	0.2	0.17	0.07	494	0	29.68	0	SPD5_CAEEL:120:x:SPD5_CAEEL:121		KE
TKEAENKVEHASSEK-VDGEQETR-a2-b2	SPD5_CAEEL	SPD5_CAEEL	xlink	intra-protein xl	LUM2_1009918_inj1.05244.05244.3_LUM2_1009918_inj1.05244.05244.3	883	799	84	2600.24	867.753	3	1.4	1	6	7.84	0.16	0.14	0.26	0.2	0.06	0.04	569	0	29.66	0	SPD5_CAEEL:799:x:SPD5_CAEEL:883		KD
KMKLAFETSINDK-EVMDDYVDLK-a3-b1	SPD5_CAEEL	SPD5_CAEEL	xlink	intra-protein xl	LUM2_1009918_inj1.07917.07917.3_LUM2_1009918_inj1.07917.07917.3	621	103	518	2731.35	911.457	3	1.1	1	11	8.11	0.25	0.11	0.31	0.15	0.16	0.06	548	0.88	29.53	0	SPD5_CAEEL:103:x:SPD5_CAEEL:621		KE
GTLDDILKK-LLSEIDK-a8-b6	SPD5_CAEEL	SPD5_CAEEL	xlink	intra-protein xl	LUM2_1009918_inj1.17729.17729.3_LUM2_1009918_inj1.17729.17729.3	191	220	29	1800.02	601.016	3	-0.4	1	9	7.98	0.27	0.11	0.4	0.18	0.21	0.07	528	0	29.24	0	SPD5_CAEEL:191:x:SPD5_CAEEL:220		KD
SQFAELEANLHQVNSK-LNEAKK-a5-b5	SPD5_CAEEL	SPD5_CAEEL	xlink	intra-protein xl	LUM2_1009918_inj1.10257.10257.4_LUM2_1009918_inj1.10257.10257.4	772	844	72	2497.29	625.33	4	-1.7	1	10	9.6	0.18	0.14	0.55	0.42	0.13	0.09	315	0.57	29.21	0	SPD5_CAEEL:772:x:SPD5_CAEEL:844		EK
XGSSDPNADKIKK-SSAALFEEILER-a10-b7	SPD5_CAEEL	SPD5_CAEEL	xlink	intra-protein xl	LUM2_1009918_inj1.15951.15951.4_LUM2_1009918_inj1.15951.15951.4	616	601	15	2751.37	688.851	4	-0.5	3	14	9.68	0.16	0.19	0.42	0.3	0.12	0.08	254	0	29.19	0	SPD5_CAEEL:601:x:SPD5_CAEEL:616		KE
SFKNSPIVXQKPK-LEHEIR-a3-b2	SPD5_CAEEL	SPD5_CAEEL	xlink	intra-protein xl	LUM2_1009918_inj1.07274.07274.3_LUM2_1009918_inj1.07274.07274.3	498	324	174	2296.24	766.42	3	-0.4	1	8	9.31	0.26	0.12	0.25	0.17	0.07	0.04	393	0.67	29.15	0	SPD5_CAEEL:324:x:SPD5_CAEEL:498		KE
IETSEDNFAR-QMKEFEAQK-a2-b3	SPD5_CAEEL	SPD5_CAEEL	xlink	intra-protein xl	LUM2_1009918_inj1.08511.08511.3_LUM2_1009918_inj1.08511.08511.3	140	151	11	2300.07	767.698	3	-1.8	2	11	9.83	0.25	0.15	0.27	0.1	0.17	0.05	291	0	29.13	0	SPD5_CAEEL:140:x:SPD5_CAEEL:151		EK
LSTSEIAADYCSTKMTER-LSTSEIAADYCSTK-a14-b5	SPD5_CAEEL	SPD5_CAEEL	xlink	intra-protein xl	LUM2_1009918_inj1.16198.16198.3_LUM2_1009918_inj1.16198.16198.3	926	917	9	3588.62	1197.21	3	-1.4	1	21	8.49	0.41	0.06	0.57	0.4	0.17	0.1	484	0	29.09	0	SPD5_CAEEL:917:x:SPD5_CAEEL:926		KE
DATQSFLSQKSFK-SSAALFEEILER-a10-b8	SPD5_CAEEL	SPD5_CAEEL	xlink	intra-protein xl	LUM2_1009918_inj1.27245.27245.3_LUM2_1009918_inj1.27245.27245.3	495	602	107	2831.44	944.82	3	0.7	1	14	6.68	0.41	0.04	0.43	0.25	0.18	0.08	722	0	29.07	0	SPD5_CAEEL:495:x:SPD5_CAEEL:602		KE
YSEAKEASQK-EFEAQK-a5-b3	SPD5_CAEEL	SPD5_CAEEL	xlink	intra-protein xl	LUM2_1009918_inj1.05778.05778.3_LUM2_1009918_inj1.05778.05778.3	94	154	60	1871.89	624.971	3	-0.1	2	6	9.24	0.31	0.26	0.25	0.19	0.06	0.04	216	0	29.06	0	SPD5_CAEEL:154:x:SPD5_CAEEL:94		KE
SSAALFEEILER-AKEENSTLK-a8-b2	SPD5_CAEEL	SPD5_CAEEL	xlink	intra-protein xl	LUM2_1009918_inj1.18299.18299.3_LUM2_1009918_inj1.18299.18299.3	602	760	158	2364.21	789.079	3	-1.8	1	7	8.24	0.3	0.13	0.43	0.38	0.06	0.07	466	0	28.99	0	SPD5_CAEEL:602:x:SPD5_CAEEL:760		EK
SFKNSPIVXQKPK-IETSEDNFAR-a3-b2	SPD5_CAEEL	SPD5_CAEEL	xlink	intra-protein xl	LUM2_1009918_inj1.08617.08617.3_LUM2_1009918_inj1.08617.08617.3	498	140	358	2681.34	894.789	3	-1.3	1	9	8.66	0.24	0.19	0.3	0.17	0.13	0.05	360	0	28.99	0	SPD5_CAEEL:140:x:SPD5_CAEEL:498		KE
VEHASSEKSEXLER-TKEAENK-a8-b5	SPD5_CAEEL	SPD5_CAEEL	xlink	intra-protein xl	LUM2_1009918_inj1.04977.04977.4_LUM2_1009918_inj1.04977.04977.4	896	886	10	2447.16	612.798	4	0.3	1	9	8.97	0.21	0.18	0.39	0.23	0.17	0.08	321	0.88	28.77	0	SPD5_CAEEL:886:x:SPD5_CAEEL:896		KE
DFLHQKLILFK-EISELTK-a6-b1	SPD5_CAEEL	SPD5_CAEEL	xlink	intra-protein xl	LUM2_1009918_inj1.22493.22493.4_LUM2_1009918_inj1.22493.22493.4	1114	957	157	2201.25	551.319	4	0.1	1	12	9.42	0.17	0.24	0.26	0.1	0.16	0.05	216	0.36	28.77	0	SPD5_CAEEL:1114:x:SPD5_CAEEL:957		KE
ENDKAR-LADAKK-a1-b5	SPD5_CAEEL	SPD5_CAEEL	xlink	intra-protein xl	LUM2_1009918_inj1.03966.03966.3_LUM2_1009918_inj1.03966.03966.3	305	303	2	1357.73	453.584	3	-1.6	1	9	9.44	0.33	0.25	0.39	0.18	0.22	0.07	174	0	28.75	0	SPD5_CAEEL:303:x:SPD5_CAEEL:305		EK
ESQLDDLEESK-TKITILR-a9-b2	SPD5_CAEEL	SPD5_CAEEL	xlink	intra-protein xl	LUM2_1009918_inj1.15740.15740.4_LUM2_1009918_inj1.15740.15740.4	432	75	357	2117.12	530.288	4	-1.3	1	10	7.98	0.19	0.27	0.36	0.3	0.06	0.06	335	0.81	28.7	0	SPD5_CAEEL:432:x:SPD5_CAEEL:75		EK
ELELSATDANNTTVGSFR-QMKEFEAQK-a3-b3	SPD5_CAEEL	SPD5_CAEEL	xlink	intra-protein xl	LUM2_1009918_inj1.14582.14582.3_LUM2_1009918_inj1.14582.14582.3	168	151	17	3043.46	1015.5	3	1.6	1	4	6.96	0.15	0.16	0.25	0.22	0.03	0.04	596	0	28.66	0	SPD5_CAEEL:151:x:SPD5_CAEEL:168		EK
IVHLETEMEK-LNEAKK-a7-b5	SPD5_CAEEL	SPD5_CAEEL	xlink	intra-protein xl	LUM2_1009918_inj1.06939.06939.3_LUM2_1009918_inj1.06939.06939.3	909	844	65	1911.01	638.011	3	-1.3	1	9	9.16	0.33	0.11	0.53	0.42	0.12	0.09	346	0	28.64	0	SPD5_CAEEL:844:x:SPD5_CAEEL:909		EK
DQLNYIDDLETK-TKITILR-a10-b2	SPD5_CAEEL	SPD5_CAEEL	xlink	intra-protein xl	LUM2_1009918_inj1.19973.19973.4_LUM2_1009918_inj1.19973.19973.4	296	75	221	2291.24	573.817	4	-1.1	1	10	9.07	0.19	0.24	0.32	0.27	0.06	0.05	246	0.81	28.57	0	SPD5_CAEEL:296:x:SPD5_CAEEL:75		EK
IKELELSATDANNTTVGSFR-EFEAQKHAMEER-a5-b6	SPD5_CAEEL	SPD5_CAEEL	xlink	intra-protein xl	LUM2_1009918_inj1.12540.12540.3_LUM2_1009918_inj1.12540.12540.3	168	157	11	3650.77	1217.93	3	1.1	1	12	8	0.18	0.09	0.35	0.23	0.12	0.06	534	0	28.55	0	SPD5_CAEEL:157:x:SPD5_CAEEL:168		EK
KNDPDFTLTSGYEER-VAELEDHIQQLR-a1-b5	SPD5_CAEEL	SPD5_CAEEL	xlink	intra-protein xl	LUM2_1009918_inj1.15588.15588.3_LUM2_1009918_inj1.15588.15588.3	192	226	34	3202.55	1068.52	3	-1.5	1	14	8.7	0.24	0.15	0.44	0.32	0.12	0.08	359	0	28.33	0	SPD5_CAEEL:192:x:SPD5_CAEEL:226		KE
VEHASSEKSEMLER-EISELTK-a8-b1	SPD5_CAEEL	SPD5_CAEEL	xlink	intra-protein xl	LUM2_1009918_inj1.08083.08083.4_LUM2_1009918_inj1.08083.08083.4	896	957	61	2431.19	608.806	4	1.6	1	7	7.51	0.17	0.22	0.29	0.18	0.1	0.05	427	0	28.2	0	SPD5_CAEEL:896:x:SPD5_CAEEL:957		KE
ETIGNVINESR-TKITILR-a9-b2	SPD5_CAEEL	SPD5_CAEEL	xlink	intra-protein xl	LUM2_1009918_inj1.16486.16486.3_LUM2_1009918_inj1.16486.16486.3	1103	75	1028	2056.16	686.396	3	0.6	2	10	8.66	0.3	0.19	0.34	0.23	0.11	0.06	304	0.42	28.17	0	SPD5_CAEEL:1103:x:SPD5_CAEEL:75		EK
DATQSFLSQKSFK-LADSENVR-a10-b3	SPD5_CAEEL	SPD5_CAEEL	xlink	intra-protein xl	LUM2_1009918_inj1.12987.12987.3_LUM2_1009918_inj1.12987.12987.3	495	245	250	2370.18	791.067	3	-1.4	1	4	5.38	0.31	0.04	0.42	0.39	0.03	0.06	832	0.42	28.11	0	SPD5_CAEEL:245:x:SPD5_CAEEL:495		KD
LADSENVR-LADAKK-a5-b5	SPD5_CAEEL	SPD5_CAEEL	xlink	intra-protein xl	LUM2_1009918_inj1.06137.06137.3_LUM2_1009918_inj1.06137.06137.3	247	303	56	1528.82	510.615	3	0	3	8	10.1	0.33	0.16	0.28	0.15	0.14	0.05	178	0.87	28.08	0	SPD5_CAEEL:247:x:SPD5_CAEEL:303		EK
IKELELSATDANNTTVGSFR-GTLDDILKK-a10-b8	SPD5_CAEEL	SPD5_CAEEL	xlink	intra-protein xl	LUM2_1009918_inj1.19721.19721.5_LUM2_1009918_inj1.19721.19721.5	173	191	18	3148.66	630.739	5	-1.4	1	8	6.33	0.18	0.11	0.43	0.36	0.07	0.07	660	0	28.08	0	SPD5_CAEEL:173:x:SPD5_CAEEL:191		DK
EIELAK-XTERKK-a1-b5	SPD5_CAEEL	SPD5_CAEEL	xlink	intra-protein xl	LUM2_1009918_inj1.05357.05357.3_LUM2_1009918_inj1.05357.05357.3	933	931	2	1490.81	497.945	3	-1.2	3	7	9.36	0.26	0.3	0.18	0.11	0.07	0.03	121	0.54	28.07	0	SPD5_CAEEL:931:x:SPD5_CAEEL:933		EK
EREQQHEYAKVMR-VEHASSEK-a10-b2	SPD5_CAEEL	SPD5_CAEEL	xlink	intra-protein xl	LUM2_1009918_inj1.05726.05726.3_LUM2_1009918_inj1.05726.05726.3	1001	890	111	2570.23	857.75	3	-1.5	1	10	8.09	0.22	0.1	0.27	0.15	0.12	0.05	487	0.69	28.05	0	SPD5_CAEEL:1001:x:SPD5_CAEEL:890		KE
DATQSFLSQKSFK-QELDDQSAR-a10-b4	SPD5_CAEEL	SPD5_CAEEL	xlink	intra-protein xl	LUM2_1009918_inj1.12723.12723.3_LUM2_1009918_inj1.12723.12723.3	495	237	258	2528.22	843.747	3	1.6	1	9	8.55	0.24	0.14	0.24	0.18	0.06	0.04	389	0.65	27.99	0	SPD5_CAEEL:237:x:SPD5_CAEEL:495		KD
AENALEEAR-KKEIELAK-a2-b2	SPD5_CAEEL	SPD5_CAEEL	xlink	intra-protein xl	LUM2_1009918_inj1.07348.07348.3_LUM2_1009918_inj1.07348.07348.3	809	932	123	1941.05	648.025	3	-1.2	1	10	8.55	0.29	0.12	0.22	0.11	0.11	0.04	400	0	27.95	0	SPD5_CAEEL:809:x:SPD5_CAEEL:932		EK
DATQSFLSQKSFK-KINDLEAK-a10-b6	SPD5_CAEEL	SPD5_CAEEL	xlink	intra-protein xl	LUM2_1009918_inj1.12434.12434.3_LUM2_1009918_inj1.12434.12434.3	495	212	283	2397.26	800.094	3	1.6	1	10	7.35	0.36	0	0.48	0.33	0.15	0.08	634	0.59	27.94	0	SPD5_CAEEL:212:x:SPD5_CAEEL:495		KE
VKAENALEEAR-SDEFLK-a2-b2	SPD5_CAEEL	SPD5_CAEEL	xlink	intra-protein xl	LUM2_1009918_inj1.10285.10285.3_LUM2_1009918_inj1.10285.10285.3	807	847	40	1947.99	650.338	3	0	1	5	8.4	0.26	0.18	0.26	0.22	0.04	0.04	352	0	27.87	0	SPD5_CAEEL:807:x:SPD5_CAEEL:847		KD
EDFENAAIVGLER-NSPIVMQKPK-a2-b8	SPD5_CAEEL	SPD5_CAEEL	xlink	intra-protein xl	LUM2_1009918_inj1.33343.33343.3_LUM2_1009918_inj1.33343.33343.3	942	506	436	2584.32	862.449	3	-3.3	1	4	5.59	0.17	0.15	0.3	0.28	0.02	0.05	699	0.51	27.83	0	SPD5_CAEEL:506:x:SPD5_CAEEL:942		DK
EFEAQKHAMEER-IETSEDNFAR-a6-b5	SPD5_CAEEL	SPD5_CAEEL	xlink	intra-protein xl	LUM2_1009918_inj1.08655.08655.3_LUM2_1009918_inj1.08655.08655.3	157	143	14	2666.2	889.74	3	-2.1	3	10	7.98	0.22	0.03	0.21	0.14	0.07	0.04	574	0	27.78	0	SPD5_CAEEL:143:x:SPD5_CAEEL:157		KE
SQFAELEANLHQVNSK-VKAENALEEAR-a7-b2	SPD5_CAEEL	SPD5_CAEEL	xlink	intra-protein xl	LUM2_1009918_inj1.12452.12452.3_LUM2_1009918_inj1.12452.12452.3	774	807	33	3024.53	1009.18	3	-0.4	2	10	7.21	0.28	0.03	0.35	0.27	0.08	0.06	632	0	27.67	0	SPD5_CAEEL:774:x:SPD5_CAEEL:807		EK
GTLDDILKK-EFEAQK-a8-b1	SPD5_CAEEL	SPD5_CAEEL	xlink	intra-protein xl	LUM2_1009918_inj1.13252.13252.3_LUM2_1009918_inj1.13252.13252.3	191	152	39	1733.92	578.98	3	-1.3	1	6	7.21	0.22	0.11	0.42	0.33	0.09	0.07	540	0	27.65	0	SPD5_CAEEL:152:x:SPD5_CAEEL:191		KE
LNEAKKSDEFLK-VKAENALEEAR-a5-b9	SPD5_CAEEL	SPD5_CAEEL	xlink	intra-protein xl	LUM2_1009918_inj1.08297.08297.3_LUM2_1009918_inj1.08297.08297.3	844	814	30	2631.38	878.136	3	-1.4	1	13	7.98	0.37	0.11	0.51	0.26	0.25	0.09	415	0	27.64	0	SPD5_CAEEL:814:x:SPD5_CAEEL:844		KE
LMEEDLLAXQSR-VKEVXDDYVDLK-a3-b2	SPD5_CAEEL	SPD5_CAEEL	xlink	intra-protein xl	LUM2_1009918_inj1.17473.17473.3_LUM2_1009918_inj1.17473.17473.3	129	102	27	2901.38	968.135	3	0.6	2	11	8.72	0.23	0.15	0.25	0.14	0.11	0.04	332	0	27.51	0	SPD5_CAEEL:102:x:SPD5_CAEEL:129		EK
TKITILR-EFEAQK-a2-b1	SPD5_CAEEL	SPD5_CAEEL	xlink	intra-protein xl	LUM2_1009918_inj1.10031.10031.3_LUM2_1009918_inj1.10031.10031.3	75	152	77	1575.89	526.306	3	-2.1	1	8	9.29	0.19	0.25	0.26	0.15	0.1	0.05	146	0.91	27.45	0	SPD5_CAEEL:152:x:SPD5_CAEEL:75		KE
LGQENVQEKMEQYK-IETSEDNFAR-a9-b5	SPD5_CAEEL	SPD5_CAEEL	xlink	intra-protein xl	LUM2_1009918_inj1.12651.12651.3_LUM2_1009918_inj1.12651.12651.3	121	143	22	2885.35	962.791	3	-0.6	1	10	7.85	0.29	0.02	0.32	0.22	0.1	0.06	554	0	27.42	0	SPD5_CAEEL:121:x:SPD5_CAEEL:143		KE
IKELELSATDANNTTVGSFR-DATQSFLSQKSFK-a10-b10	SPD5_CAEEL	SPD5_CAEEL	xlink	intra-protein xl	LUM2_1009918_inj1.19051.19051.4_LUM2_1009918_inj1.19051.19051.4	173	495	322	3632.83	909.215	4	-0.7	1	8	6.62	0.15	0.16	0.43	0.36	0.07	0.07	542	0	27.39	0	SPD5_CAEEL:173:x:SPD5_CAEEL:495		DK
XFEDLEVSEATLQK-DATQSFLSQKSFK-a6-b10	SPD5_CAEEL	SPD5_CAEEL	xlink	intra-protein xl	LUM2_1009918_inj1.21422.21422.3_LUM2_1009918_inj1.21422.21422.3	750	495	255	3122.51	1041.85	3	0.2	1	12	6.5	0.2	-0.04	0.29	0.13	0.16	0.05	794	0	27.36	0	SPD5_CAEEL:495:x:SPD5_CAEEL:750		EK
SXSQPVLNVEGDKR-TKITILR-a10-b2	SPD5_CAEEL	SPD5_CAEEL	xlink	intra-protein xl	LUM2_1009918_inj1.11836.11836.4_LUM2_1009918_inj1.11836.11836.4	32	75	43	2400.31	601.086	4	-1.9	1	10	9.39	0.15	0.16	0.52	0.48	0.04	0.08	222	0.82	27.33	0	SPD5_CAEEL:32:x:SPD5_CAEEL:75		EK
DATQSFLSQKSFK-AENALEEAR-a10-b6	SPD5_CAEEL	SPD5_CAEEL	xlink	intra-protein xl	LUM2_1009918_inj1.14947.14947.3_LUM2_1009918_inj1.14947.14947.3	495	813	318	2469.21	824.078	3	-1.8	1	10	6.84	0.43	0.02	0.42	0.32	0.09	0.07	626	0.71	27.22	0	SPD5_CAEEL:495:x:SPD5_CAEEL:813		KE
SLHLHLKSHQSEGAGEQIQNNSFSTK-IETSEDNFAR-a7-b2	SPD5_CAEEL	SPD5_CAEEL	xlink	intra-protein xl	LUM2_1009918_inj1.10821.10821.4_LUM2_1009918_inj1.10821.10821.4	515	140	375	4038.95	1010.75	4	3.1	1	4	4.96	0.22	0.11	0.51	0.49	0.03	0.07	753	0	27.16	0	SPD5_CAEEL:140:x:SPD5_CAEEL:515		KE
LADSENVR-LADAKK-a3-b5	SPD5_CAEEL	SPD5_CAEEL	xlink	intra-protein xl	LUM2_1009918_inj1.05958.05958.3_LUM2_1009918_inj1.05958.05958.3	245	303	58	1528.82	510.615	3	-0.4	1	7	9.23	0.17	0.18	0.22	0.12	0.1	0.04	230	0.87	27.05	0	SPD5_CAEEL:245:x:SPD5_CAEEL:303		DK
EFEAQKHAXEER-VAELEDHIQQLR-a6-b5	SPD5_CAEEL	SPD5_CAEEL	xlink	intra-protein xl	LUM2_1009918_inj1.09310.09310.4_LUM2_1009918_inj1.09310.09310.4	157	226	69	2951.42	738.862	4	-0.3	1	13	9.3	0.19	0.14	0.24	0.15	0.09	0.04	261	0	27.05	0	SPD5_CAEEL:157:x:SPD5_CAEEL:226		KE
IVHLETEXEK-TKEAENK-a5-b2	SPD5_CAEEL	SPD5_CAEEL	xlink	intra-protein xl	LUM2_1009918_inj1.06348.06348.3_LUM2_1009918_inj1.06348.06348.3	907	883	24	2044.02	682.347	3	0.9	1	9	9.45	0.31	0.15	0.27	0.19	0.08	0.05	212	0	27.01	0	SPD5_CAEEL:883:x:SPD5_CAEEL:907		EK
XGSSDPNADKIKK-SSAALFEEILER-a12-b7	SPD5_CAEEL	SPD5_CAEEL	xlink	intra-protein xl	LUM2_1009918_inj1.15822.15822.3_LUM2_1009918_inj1.15822.15822.3	618	601	17	2751.38	918.133	3	0	2	17	8.5	0.35	0.1	0.58	0.49	0.08	0.1	319	0	26.92	0	SPD5_CAEEL:601:x:SPD5_CAEEL:618		KE
LMEEDLLAMQSR-QMKEFEAQK-a3-b3	SPD5_CAEEL	SPD5_CAEEL	xlink	intra-protein xl	LUM2_1009918_inj1.15781.15781.3_LUM2_1009918_inj1.15781.15781.3	129	151	22	2554.22	852.414	3	-2.2	1	6	7.87	0.18	0.17	0.24	0.19	0.04	0.04	382	0	26.87	0	SPD5_CAEEL:129:x:SPD5_CAEEL:151		EK
AKEENSTLK-NELEXAR-a2-b2	SPD5_CAEEL	SPD5_CAEEL	xlink	intra-protein xl	LUM2_1009918_inj1.06711.06711.4_LUM2_1009918_inj1.06711.06711.4	760	715	45	1877.91	470.486	4	-1.4	1	9	8.13	0.18	0.24	0.21	0.08	0.13	0.04	262	0	26.84	0	SPD5_CAEEL:715:x:SPD5_CAEEL:760		KE
GTLDDILK-KINDLEAK-a5-b1	SPD5_CAEEL	SPD5_CAEEL	xlink	intra-protein xl	LUM2_1009918_inj1.14447.14447.3_LUM2_1009918_inj1.14447.14447.3	188	207	19	1784.99	596.004	3	-0.3	1	8	7.46	0.3	0.11	0.25	0.15	0.1	0.05	459	0	26.68	0	SPD5_CAEEL:188:x:SPD5_CAEEL:207		DK
VKAENALEEAR-VKAENALEEAR-a2-b4	SPD5_CAEEL	SPD5_CAEEL	xlink	intra-protein xl	LUM2_1009918_inj1.08088.08088.3_LUM2_1009918_inj1.08088.08088.3	807	809	2	2439.28	814.1	3	2.5	1	15	8.87	0.24	0.11	0.26	0.1	0.16	0.05	316	0	26.65	0	SPD5_CAEEL:807:x:SPD5_CAEEL:809		KE
TKEAENK-SEXLER-a2-b2	SPD5_CAEEL	SPD5_CAEEL	xlink	intra-protein xl	LUM2_1009918_inj1.04510.04510.3_LUM2_1009918_inj1.04510.04510.3	883	898	15	1579.75	527.591	3	-0.6	1	8	8.94	0.21	0.18	0.25	0.1	0.15	0.05	220	0.79	26.64	0	SPD5_CAEEL:883:x:SPD5_CAEEL:898		KE
NSPIVMQKPK-NELEMAR-a8-b2	SPD5_CAEEL	SPD5_CAEEL	xlink	intra-protein xl	LUM2_1009918_inj1.10661.10661.3_LUM2_1009918_inj1.10661.10661.3	506	715	209	1984.02	662.349	3	-0.3	1	9	8.64	0.31	0.18	0.37	0.32	0.05	0.06	231	0.76	26.64	0	SPD5_CAEEL:506:x:SPD5_CAEEL:715		KE
ELELSATDANNTTVGSFR-TKITILR-a1-b2	SPD5_CAEEL	SPD5_CAEEL	xlink	intra-protein xl	LUM2_1009918_inj1.20763.20763.4_LUM2_1009918_inj1.20763.20763.4	166	75	91	2749.46	688.372	4	-1.7	1	7	9.12	0.2	0.23	0.32	0.27	0.05	0.05	147	0.51	26.59	0	SPD5_CAEEL:166:x:SPD5_CAEEL:75		EK
NDPDFTLTSGYEER-KINDLEAK-a4-b1	SPD5_CAEEL	SPD5_CAEEL	xlink	intra-protein xl	LUM2_1009918_inj1.13177.13177.3_LUM2_1009918_inj1.13177.13177.3	196	207	11	2554.23	852.417	3	3.7	1	8	8.67	0.19	0.21	0.32	0.28	0.05	0.05	215	0.79	26.56	0	SPD5_CAEEL:196:x:SPD5_CAEEL:207		DK
VKAENALEEAR-LQNEVSELK-a2-b4	SPD5_CAEEL	SPD5_CAEEL	xlink	intra-protein xl	LUM2_1009918_inj1.09349.09349.3_LUM2_1009918_inj1.09349.09349.3	807	708	99	2269.2	757.406	3	1.5	1	10	7.18	0.23	0.06	0.22	0.11	0.11	0.04	554	0.93	26.52	0	SPD5_CAEEL:708:x:SPD5_CAEEL:807		KE
LLSEIDK-ELKLTK-a6-b3	SPD5_CAEEL	SPD5_CAEEL	xlink	intra-protein xl	LUM2_1009918_inj1.10660.10660.3_LUM2_1009918_inj1.10660.10660.3	220	1160	940	1528.9	510.643	3	-1.6	1	7	8.42	0.34	0.11	0.24	0.14	0.09	0.04	345	0.87	26.49	0	SPD5_CAEEL:1160:x:SPD5_CAEEL:220		DK
MFEDLEVSEATLQKAK-NELEXAR-a14-b2	SPD5_CAEEL	SPD5_CAEEL	xlink	intra-protein xl	LUM2_1009918_inj1.17665.17665.3_LUM2_1009918_inj1.17665.17665.3	758	715	43	2697.29	900.105	3	-2.7	1	4	6.19	0.27	0.11	0.4	0.34	0.06	0.06	579	0	26.42	0	SPD5_CAEEL:715:x:SPD5_CAEEL:758		KE
SXSQPVLNVEGDKR-LMEEDLLAMQSR-a13-b5	SPD5_CAEEL	SPD5_CAEEL	xlink	intra-protein xl	LUM2_1009918_inj1.18336.18336.4_LUM2_1009918_inj1.18336.18336.4	35	131	96	2991.44	748.868	4	-1.7	1	13	7.43	0.16	0.1	0.35	0.21	0.14	0.06	467	0	26.39	0	SPD5_CAEEL:131:x:SPD5_CAEEL:35		KD
DFLHQKLILFK-ETIGNVINESR-a6-b9	SPD5_CAEEL	SPD5_CAEEL	xlink	intra-protein xl	LUM2_1009918_inj1.25125.25125.3_LUM2_1009918_inj1.25125.25125.3	1114	1103	11	2613.43	872.15	3	-0.8	2	13	6.42	0.37	-0.03	0.35	0.12	0.23	0.06	693	0.62	26.29	0	SPD5_CAEEL:1103:x:SPD5_CAEEL:1114		KE
MFEDLEVSEATLQK-AKEENSTLK-a6-b2	SPD5_CAEEL	SPD5_CAEEL	xlink	intra-protein xl	LUM2_1009918_inj1.15125.15125.4_LUM2_1009918_inj1.15125.15125.4	750	760	10	2639.29	660.831	4	-2.5	1	9	7.74	0.22	0.11	0.35	0.24	0.11	0.06	407	0	26.26	0	SPD5_CAEEL:750:x:SPD5_CAEEL:760		EK
SLHLHLKSHQSEGAGEQIQNNSFSTK-VDGEQETR-a7-b2	SPD5_CAEEL	SPD5_CAEEL	xlink	intra-protein xl	LUM2_1009918_inj1.08719.08719.4_LUM2_1009918_inj1.08719.08719.4	515	799	284	3790.83	948.716	4	2.3	1	3	5.66	0.21	0.1	0.47	0.39	0.09	0.08	638	0	26.24	0	SPD5_CAEEL:515:x:SPD5_CAEEL:799		KD
EQQHEYAKVXR-TKITILR-a5-b2	SPD5_CAEEL	SPD5_CAEEL	xlink	intra-protein xl	LUM2_1009918_inj1.16159.16159.4_LUM2_1009918_inj1.16159.16159.4	998	75	923	2259.23	565.815	4	4.9	1	7	6.87	0.12	0.36	0.23	0.14	0.09	0.04	218	0.84	26.03	0	SPD5_CAEEL:75:x:SPD5_CAEEL:998		EK
ELELSATDANNTTVGSFR-YSEAKEASQKR-a3-b10	SPD5_CAEEL	SPD5_CAEEL	xlink	intra-protein xl	LUM2_1009918_inj1.09868.09868.3_LUM2_1009918_inj1.09868.09868.3	168	99	69	3201.55	1068.19	3	-2	2	8	7.09	0.14	0.11	0.2	0.14	0.06	0.04	495	0.94	25.99	0	SPD5_CAEEL:168:x:SPD5_CAEEL:99		EK
DQLNYIDDLETKLADAKK-ENDKAR-a17-b3	SPD5_CAEEL	SPD5_CAEEL	xlink	intra-protein xl	LUM2_1009918_inj1.08828.08828.3_LUM2_1009918_inj1.08828.08828.3	303	307	4	2805.43	936.15	3	4.5	2	6	7.23	0.29	0.09	0.28	0.22	0.06	0.05	472	0	25.93	0	SPD5_CAEEL:303:x:SPD5_CAEEL:307		KD
TKEAENKVEHASSEK-SEXLER-a7-b2	SPD5_CAEEL	SPD5_CAEEL	xlink	intra-protein xl	LUM2_1009918_inj1.06329.06329.4_LUM2_1009918_inj1.06329.06329.4	888	898	10	2447.16	612.797	4	-0.7	1	7	7.36	0.21	0.19	0.33	0.28	0.05	0.05	329	0	25.72	0	SPD5_CAEEL:888:x:SPD5_CAEEL:898		KE
LGQENVQEK-EASQKR-a8-b5	SPD5_CAEEL	SPD5_CAEEL	xlink	intra-protein xl	LUM2_1009918_inj1.04976.04976.3_LUM2_1009918_inj1.04976.04976.3	120	99	21	1742.89	581.971	3	-0.4	1	7	8.58	0.39	0.15	0.34	0.2	0.14	0.06	216	0.69	25.69	0	SPD5_CAEEL:120:x:SPD5_CAEEL:99		EK
DATQSFLSQKSFK-DQLNYIDDLETK-a10-b8	SPD5_CAEEL	SPD5_CAEEL	xlink	intra-protein xl	LUM2_1009918_inj1.23411.23411.4_LUM2_1009918_inj1.23411.23411.4	495	294	201	2933.43	734.365	4	-0.1	1	10	7.77	0.14	0.11	0.33	0.19	0.14	0.06	385	0.6	25.67	0	SPD5_CAEEL:294:x:SPD5_CAEEL:495		KD
LMEEDLLAMQSR-KELKLTK-a5-b4	SPD5_CAEEL	SPD5_CAEEL	xlink	intra-protein xl	LUM2_1009918_inj1.17375.17375.4_LUM2_1009918_inj1.17375.17375.4	131	1160	1029	2275.24	569.817	4	3.2	1	8	6.96	0.2	0.14	0.24	0.2	0.04	0.04	445	0	25.66	0	SPD5_CAEEL:1160:x:SPD5_CAEEL:131		DK
ELELSATDANNTTVGSFR-QXKEFEAQK-a1-b3	SPD5_CAEEL	SPD5_CAEEL	xlink	intra-protein xl	LUM2_1009918_inj1.13524.13524.3_LUM2_1009918_inj1.13524.13524.3	166	151	15	3059.45	1020.82	3	-1.1	1	5	6.31	0.08	0.25	0.25	0.23	0.02	0.04	386	0	25.46	0	SPD5_CAEEL:151:x:SPD5_CAEEL:166		EK
KINDLEAK-KENDKAR-a6-b5	SPD5_CAEEL	SPD5_CAEEL	xlink	intra-protein xl	LUM2_1009918_inj1.04810.04810.3_LUM2_1009918_inj1.04810.04810.3	212	308	96	1770.96	591.327	3	-0.3	1	6	7.36	0.24	0.08	0.39	0.21	0.18	0.07	428	0	25.44	0	SPD5_CAEEL:212:x:SPD5_CAEEL:308		EK
KSQNLADELSEELNGWR-SELSTALEEEK-a1-b10	SPD5_CAEEL	SPD5_CAEEL	xlink	intra-protein xl	LUM2_1009918_inj1.21616.21616.4_LUM2_1009918_inj1.21616.21616.4	863	861	2	3204.54	802.143	4	-0.7	1	13	6.63	0.2	0.12	0.33	0.13	0.21	0.07	468	0.94	25.38	0	SPD5_CAEEL:861:x:SPD5_CAEEL:863		KE
TMVKNSTFDSSSMLLGGQTSDELK-QELDDQSAR-a4-b2	SPD5_CAEEL	SPD5_CAEEL	xlink	intra-protein xl	LUM2_1009918_inj1.17676.17676.3_LUM2_1009918_inj1.17676.17676.3	332	235	97	3617.68	1206.9	3	-0.9	2	7	6.5	0.14	0.17	0.24	0.18	0.06	0.04	434	0	25.25	0	SPD5_CAEEL:235:x:SPD5_CAEEL:332		KE
VAELEDHIQQLR-LADAKKENDK-a3-b5	SPD5_CAEEL	SPD5_CAEEL	xlink	intra-protein xl	LUM2_1009918_inj1.08095.08095.3_LUM2_1009918_inj1.08095.08095.3	224	303	79	2562.34	855.122	3	1	1	12	7.8	0.25	0.09	0.22	0.09	0.13	0.04	367	0	25.1	0	SPD5_CAEEL:224:x:SPD5_CAEEL:303		EK
GTLDDILKK-QELDDQSAR-a8-b2	SPD5_CAEEL	SPD5_CAEEL	xlink	intra-protein xl	LUM2_1009918_inj1.13031.13031.3_LUM2_1009918_inj1.13031.13031.3	191	235	44	2044.04	682.356	3	-0.3	1	7	7.28	0.21	0.22	0.27	0.1	0.17	0.05	270	0.83	25.07	0	SPD5_CAEEL:191:x:SPD5_CAEEL:235		KE
KKEIELAK-EISELTK-a1-b1	SPD5_CAEEL	SPD5_CAEEL	xlink	intra-protein xl	LUM2_1009918_inj1.07613.07613.3_LUM2_1009918_inj1.07613.07613.3	931	957	26	1758.01	587.011	3	-1.7	1	8	7.88	0.17	0.29	0.2	0.11	0.09	0.04	125	0	24.9	0	SPD5_CAEEL:931:x:SPD5_CAEEL:957		KE
SQFAELEANLHQVNSK-XFEDLEVSEATLQKAK-a5-b14	SPD5_CAEEL	SPD5_CAEEL	xlink	intra-protein xl	LUM2_1009918_inj1.19717.19717.4_LUM2_1009918_inj1.19717.19717.4	772	758	14	3649.79	913.455	4	-1.1	3	13	7.65	0.22	0.07	0.42	0.08	0.34	0.08	374	0	24.87	0	SPD5_CAEEL:758:x:SPD5_CAEEL:772		EK
YSEAKEASQK-LGQENVQEK-a5-b4	SPD5_CAEEL	SPD5_CAEEL	xlink	intra-protein xl	LUM2_1009918_inj1.05983.05983.3_LUM2_1009918_inj1.05983.05983.3	94	116	22	2165.06	722.696	3	1.5	1	11	8.88	0.27	0.09	0.24	0.14	0.1	0.04	230	0.75	24.86	0	SPD5_CAEEL:116:x:SPD5_CAEEL:94		KE
KINDLEAK-EASQKR-a6-b5	SPD5_CAEEL	SPD5_CAEEL	xlink	intra-protein xl	LUM2_1009918_inj1.05033.05033.3_LUM2_1009918_inj1.05033.05033.3	212	99	113	1628.88	543.969	3	-0.9	1	7	8.18	0.35	0.12	0.39	0.23	0.16	0.07	238	0	24.8	0	SPD5_CAEEL:212:x:SPD5_CAEEL:99		EK
IETSEDNFAR-EASQKR-a5-b5	SPD5_CAEEL	SPD5_CAEEL	xlink	intra-protein xl	LUM2_1009918_inj1.06582.06582.3_LUM2_1009918_inj1.06582.06582.3	143	99	44	1879.9	627.641	3	-1.9	1	5	7.91	0.25	0.17	0.27	0.21	0.06	0.04	238	0	24.77	0	SPD5_CAEEL:143:x:SPD5_CAEEL:99		EK
SMSQPVLNVEGDKR-TKITILR-a12-b2	SPD5_CAEEL	SPD5_CAEEL	xlink	intra-protein xl	LUM2_1009918_inj1.13377.13377.4_LUM2_1009918_inj1.13377.13377.4	34	75	41	2384.32	597.088	4	0.4	1	9	8.38	0.21	0.15	0.63	0.6	0.04	0.09	177	0.42	24.65	0	SPD5_CAEEL:34:x:SPD5_CAEEL:75		DK
NSTFDSSSXLLGGQTSDELK-MEQYKLMEEDLLAXQSR-a5-b5	SPD5_CAEEL	SPD5_CAEEL	xlink	intra-protein xl	LUM2_1009918_inj1.18353.18353.4_LUM2_1009918_inj1.18353.18353.4	337	126	211	4243.91	1061.98	4	-4.4	6	10	6.61	0.17	0.09	0.28	0.08	0.2	0.05	472	0	24.46	0	SPD5_CAEEL:126:x:SPD5_CAEEL:337		DK
VKEVXDDYVDLK-QELDDQSAR-a2-b4	SPD5_CAEEL	SPD5_CAEEL	xlink	intra-protein xl	LUM2_1009918_inj1.10165.10165.3_LUM2_1009918_inj1.10165.10165.3	102	237	135	2511.18	838.067	3	-0.4	1	4	6.98	0.17	0.15	0.16	0.13	0.03	0.03	376	0	24.41	0	SPD5_CAEEL:102:x:SPD5_CAEEL:237		KD
YSEAKEASQK-KINDLEAK-a5-b6	SPD5_CAEEL	SPD5_CAEEL	xlink	intra-protein xl	LUM2_1009918_inj1.06519.06519.3_LUM2_1009918_inj1.06519.06519.3	94	212	118	2051.05	684.692	3	-0.3	1	9	8.41	0.21	0.08	0.3	0.11	0.19	0.06	268	0	24.36	0	SPD5_CAEEL:212:x:SPD5_CAEEL:94		KE
LSDVQINTNR-NSPIVXQKPK-a3-b8	SPD5_CAEEL	SPD5_CAEEL	xlink	intra-protein xl	LUM2_1009918_inj1.08727.08727.3_LUM2_1009918_inj1.08727.08727.3	737	506	231	2297.22	766.747	3	1	1	11	7.96	0.34	0.12	0.5	0.24	0.25	0.09	223	0.65	24.3	0	SPD5_CAEEL:506:x:SPD5_CAEEL:737		DK
SFKNSPIVXQKPK-LADSENVR-a3-b3	SPD5_CAEEL	SPD5_CAEEL	xlink	intra-protein xl	LUM2_1009918_inj1.07422.07422.3_LUM2_1009918_inj1.07422.07422.3	498	245	253	2403.25	802.092	3	-2.5	1	6	7.98	0.21	0.11	0.19	0.13	0.05	0.03	293	0.68	24.25	0	SPD5_CAEEL:245:x:SPD5_CAEEL:498		KD
LSTSEIAADYCSTKMTER-EIELAK-a14-b3	SPD5_CAEEL	SPD5_CAEEL	xlink	intra-protein xl	LUM2_1009918_inj1.15277.15277.4_LUM2_1009918_inj1.15277.15277.4	926	935	9	2745.32	687.337	4	-1.2	1	7	7.35	0.27	0.08	0.5	0.33	0.18	0.1	328	0	24.21	0	SPD5_CAEEL:926:x:SPD5_CAEEL:935		KE
IETSEDNFAR-KINDLEAK-a6-b1	SPD5_CAEEL	SPD5_CAEEL	xlink	intra-protein xl	LUM2_1009918_inj1.08195.08195.3_LUM2_1009918_inj1.08195.08195.3	144	207	63	2092.04	698.355	3	-1.1	1	10	7.51	0.31	0.08	0.3	0.18	0.12	0.05	345	0.8	24.18	0	SPD5_CAEEL:144:x:SPD5_CAEEL:207		DK
SFKNSPIVXQKPK-KINDLEAK-a3-b6	SPD5_CAEEL	SPD5_CAEEL	xlink	intra-protein xl	LUM2_1009918_inj1.07729.07729.3_LUM2_1009918_inj1.07729.07729.3	498	212	286	2430.34	811.12	3	2.7	1	9	8.03	0.32	0.13	0.21	0.11	0.1	0.04	239	0	24.17	0	SPD5_CAEEL:212:x:SPD5_CAEEL:498		KE
EISELTK-TKITILR-a1-b2	SPD5_CAEEL	SPD5_CAEEL	xlink	intra-protein xl	LUM2_1009918_inj1.12235.12235.3_LUM2_1009918_inj1.12235.12235.3	957	75	882	1643.98	549.002	3	-0.5	1	7	8.02	0.24	0.21	0.2	0.08	0.11	0.04	158	0.88	24.15	0	SPD5_CAEEL:75:x:SPD5_CAEEL:957		EK
TKEAENKVEHASSEK-SELSTALEEEKK-a2-b10	SPD5_CAEEL	SPD5_CAEEL	xlink	intra-protein xl	LUM2_1009918_inj1.07247.07247.3_LUM2_1009918_inj1.07247.07247.3	883	861	22	3030.5	1011.17	3	-1.2	1	14	7.35	0.27	0.03	0.29	0.12	0.17	0.05	430	0	24.14	0	SPD5_CAEEL:861:x:SPD5_CAEEL:883		KE
XFEDLEVSEATLQKAK-VDGEQETRVK-a14-b6	SPD5_CAEEL	SPD5_CAEEL	xlink	intra-protein xl	LUM2_1009918_inj1.17312.17312.3_LUM2_1009918_inj1.17312.17312.3	758	803	45	2995.49	999.505	3	4.1	1	3	5.76	0.29	0.07	0.35	0.32	0.03	0.05	547	0	24.04	0	SPD5_CAEEL:758:x:SPD5_CAEEL:803		KE
IVHLETEXEK-KKEIELAK-a7-b1	SPD5_CAEEL	SPD5_CAEEL	xlink	intra-protein xl	LUM2_1009918_inj1.08037.08037.5_LUM2_1009918_inj1.08037.08037.5	909	931	22	2183.18	437.644	5	-2.3	1	12	7.37	0.24	0.2	0.39	0.32	0.06	0.07	200	0	23.88	0	SPD5_CAEEL:909:x:SPD5_CAEEL:931		EK
KENDKAR-LEHEIR-a5-b2	SPD5_CAEEL	SPD5_CAEEL	xlink	intra-protein xl	LUM2_1009918_inj1.04642.04642.3_LUM2_1009918_inj1.04642.04642.3	308	324	16	1636.86	546.629	3	-0.6	1	6	7.25	0.26	0.23	0.21	0.11	0.1	0.04	190	0	23.71	0	SPD5_CAEEL:308:x:SPD5_CAEEL:324		KE
LQNEVSELKNELEXAR-LSDVQINTNR-a9-b3	SPD5_CAEEL	SPD5_CAEEL	xlink	intra-protein xl	LUM2_1009918_inj1.20544.20544.3_LUM2_1009918_inj1.20544.20544.3	713	737	24	3058.54	1020.52	3	2.6	1	8	6.06	0.18	0.02	0.31	0.23	0.08	0.05	561	0	23.62	0	SPD5_CAEEL:713:x:SPD5_CAEEL:737		KD
NQQQFASXWEDFESVK-DATQSFLSQKSFK-a11-b10	SPD5_CAEEL	SPD5_CAEEL	xlink	intra-protein xl	LUM2_1009918_inj1.22061.22061.3_LUM2_1009918_inj1.22061.22061.3	456	495	39	3456.58	1153.2	3	-2.5	1	10	6.13	0.24	-0.02	0.31	0.22	0.09	0.05	590	0	23.57	0	SPD5_CAEEL:456:x:SPD5_CAEEL:495		DK
NSPIVMQKPK-KINDLEAK-a8-b6	SPD5_CAEEL	SPD5_CAEEL	xlink	intra-protein xl	LUM2_1009918_inj1.08612.08612.3_LUM2_1009918_inj1.08612.08612.3	506	212	294	2052.14	685.054	3	-1	1	9	7.59	0.34	0.09	0.47	0.38	0.1	0.08	266	0.57	23.55	0	SPD5_CAEEL:212:x:SPD5_CAEEL:506		KE
RYSEAKEASQK-LGQENVQEK-a6-b8	SPD5_CAEEL	SPD5_CAEEL	xlink	intra-protein xl	LUM2_1009918_inj1.05962.05962.3_LUM2_1009918_inj1.05962.05962.3	94	120	26	2321.17	774.73	3	2.4	1	9	7.39	0.27	0.07	0.21	0.09	0.12	0.04	352	0.82	23.53	0	SPD5_CAEEL:120:x:SPD5_CAEEL:94		KE
AKEENSTLK-LNEAKK-a4-b5	SPD5_CAEEL	SPD5_CAEEL	xlink	intra-protein xl	LUM2_1009918_inj1.04447.04447.4_LUM2_1009918_inj1.04447.04447.4	762	844	82	1701.92	426.489	4	-1	1	9	8	0.22	0.05	0.25	0.11	0.14	0.05	304	0	23.53	0	SPD5_CAEEL:762:x:SPD5_CAEEL:844		EK
LSTSEIAADYCSTKXTER-IVHLETEMEK-a14-b5	SPD5_CAEEL	SPD5_CAEEL	xlink	intra-protein xl	LUM2_1009918_inj1.12892.12892.3_LUM2_1009918_inj1.12892.12892.3	926	907	19	3287.54	1096.86	3	2	2	8	6.12	0.28	0.02	0.39	0.32	0.07	0.06	535	0	23.53	0	SPD5_CAEEL:907:x:SPD5_CAEEL:926		KE
EISELTK-ELKLTK-a4-b3	SPD5_CAEEL	SPD5_CAEEL	xlink	intra-protein xl	LUM2_1009918_inj1.08849.08849.3_LUM2_1009918_inj1.08849.08849.3	960	1160	200	1530.89	511.304	3	1.6	1	7	9.02	0.14	0.14	0.2	0.1	0.1	0.04	114	0.95	23.52	0	SPD5_CAEEL:1160:x:SPD5_CAEEL:960		EK
EFEAQKHAMEER-QELDDQSAR-a6-b2	SPD5_CAEEL	SPD5_CAEEL	xlink	intra-protein xl	LUM2_1009918_inj1.07261.07261.3_LUM2_1009918_inj1.07261.07261.3	157	235	78	2546.14	849.722	3	-0.8	2	7	8.38	0.15	0.26	0.14	0.09	0.05	0.03	40	0.91	23.49	0	SPD5_CAEEL:157:x:SPD5_CAEEL:235		KE
LNEAKKSDEFLK-VKAENALEEAR-a5-b8	SPD5_CAEEL	SPD5_CAEEL	xlink	intra-protein xl	LUM2_1009918_inj1.08305.08305.4_LUM2_1009918_inj1.08305.08305.4	844	813	31	2631.38	658.854	4	-1.1	1	13	8.5	0.22	0.07	0.45	0.22	0.24	0.08	196	0	23.48	0	SPD5_CAEEL:813:x:SPD5_CAEEL:844		KE
LGQENVQEKMEQYK-QALVEYXNKCSK-a8-b9	SPD5_CAEEL	SPD5_CAEEL	xlink	intra-protein xl	LUM2_1009918_inj1.09291.09291.4_LUM2_1009918_inj1.09291.09291.4	120	319	199	3190.52	798.637	4	2.2	1	8	5.48	0.21	0.04	0.31	0.23	0.09	0.06	580	0.94	23.44	0	SPD5_CAEEL:120:x:SPD5_CAEEL:319		EK
TKEAENKVEHASSEK-SELSTALEEEKK-a2-b2	SPD5_CAEEL	SPD5_CAEEL	xlink	intra-protein xl	LUM2_1009918_inj1.06996.06996.3_LUM2_1009918_inj1.06996.06996.3	883	853	30	3030.49	1011.17	3	-1.5	1	16	8.8	0.3	0.09	0.21	0.09	0.12	0.04	165	0	23.44	0	SPD5_CAEEL:853:x:SPD5_CAEEL:883		KE
IVHLETEMEKLSTSEIAADYCSTKXTER-EREQQHEYAKVMR-a27-b10	SPD5_CAEEL	SPD5_CAEEL	xlink	intra-protein xl	LUM2_1009918_inj1.21443.21443.5_LUM2_1009918_inj1.21443.21443.5	929	1001	72	4972.36	995.48	5	3.2	1	11	5.33	0.14	0.04	0.27	0.18	0.09	0.05	612	0.94	23.41	0	SPD5_CAEEL:1001:x:SPD5_CAEEL:929		EK
SSAALFEEILER-XGSSDPNADKIK-a11-b10	SPD5_CAEEL	SPD5_CAEEL	xlink	intra-protein xl	LUM2_1009918_inj1.20278.20278.3_LUM2_1009918_inj1.20278.20278.3	605	616	11	2623.28	875.434	3	-0.7	1	15	7.38	0.4	0	0.52	0.17	0.35	0.09	367	0	23.4	0	SPD5_CAEEL:605:x:SPD5_CAEEL:616		EK
QALVEYXNKCSK-AENALEEAR-a9-b6	SPD5_CAEEL	SPD5_CAEEL	xlink	intra-protein xl	LUM2_1009918_inj1.21341.21341.3_LUM2_1009918_inj1.21341.21341.3	319	813	494	2469.17	824.064	3	2.6	3	8	6.2	0.37	-0.01	0.29	0.19	0.1	0.05	548	0	23.37	0	SPD5_CAEEL:319:x:SPD5_CAEEL:813		KE
VKEVXDDYVDLKLGQENVQEK-IETSEDNFAR-a12-b6	SPD5_CAEEL	SPD5_CAEEL	xlink	intra-protein xl	LUM2_1009918_inj1.13816.13816.4_LUM2_1009918_inj1.13816.13816.4	112	144	32	3656.75	915.195	4	-0.3	1	7	5.36	0.19	0.05	0.23	0.15	0.08	0.04	589	0	23.37	0	SPD5_CAEEL:112:x:SPD5_CAEEL:144		KD
TKEAENKVEHASSEK-YREDFENAAIVGLER-a2-b6	SPD5_CAEEL	SPD5_CAEEL	xlink	intra-protein xl	LUM2_1009918_inj1.09171.09171.5_LUM2_1009918_inj1.09171.09171.5	883	944	61	3448.69	690.746	5	1.9	1	7	4.41	0.14	0.18	0.39	0.11	0.28	0.07	532	0	23.33	0	SPD5_CAEEL:883:x:SPD5_CAEEL:944		KE
LMEEDLLAXQSR-QXKEFEAQK-a4-b3	SPD5_CAEEL	SPD5_CAEEL	xlink	intra-protein xl	LUM2_1009918_inj1.12083.12083.3_LUM2_1009918_inj1.12083.12083.3	130	151	21	2586.22	863.081	3	2	1	6	7.41	0.29	0.1	0.16	0.12	0.04	0.03	307	0	23.28	0	SPD5_CAEEL:130:x:SPD5_CAEEL:151		EK
IATDMGGAVKEIR-IKTEIGK-a11-b2	SPD5_CAEEL	SPD5_CAEEL	xlink	intra-protein xl	LUM2_1009918_inj1.09760.09760.3_LUM2_1009918_inj1.09760.09760.3	1194	1178	16	2129.19	710.737	3	-0.6	1	7	7.03	0.29	0.06	0.45	0.34	0.11	0.08	348	0	23.16	0	SPD5_CAEEL:1178:x:SPD5_CAEEL:1194		EK
DATQSFLSQKSFK-SIVSQAAEASR-a10-b8	SPD5_CAEEL	SPD5_CAEEL	xlink	intra-protein xl	LUM2_1009918_inj1.15338.15338.4_LUM2_1009918_inj1.15338.15338.4	495	665	170	2585.31	647.334	4	-0.9	1	12	7.63	0.19	0.09	0.32	0.14	0.18	0.06	278	0.82	23.13	0	SPD5_CAEEL:495:x:SPD5_CAEEL:665		KE
SXSQPVLNVEGDKR-IETSEDNFAR-a13-b6	SPD5_CAEEL	SPD5_CAEEL	xlink	intra-protein xl	LUM2_1009918_inj1.10504.10504.3_LUM2_1009918_inj1.10504.10504.3	35	144	109	2737.29	913.438	3	-2.1	1	8	7.74	0.28	0.1	0.54	0.51	0.03	0.09	214	0.91	23.12	0	SPD5_CAEEL:144:x:SPD5_CAEEL:35		KD
EAENKVEHASSEK-IVHLETEMEK-a5-b9	SPD5_CAEEL	SPD5_CAEEL	xlink	intra-protein xl	LUM2_1009918_inj1.07269.07269.3_LUM2_1009918_inj1.07269.07269.3	888	911	23	2666.28	889.768	3	-2.5	1	13	7.42	0.32	0.04	0.32	0.1	0.22	0.06	332	0	23.08	0	SPD5_CAEEL:888:x:SPD5_CAEEL:911		KE
DQLNYIDDLETK-LNEAKK-a7-b5	SPD5_CAEEL	SPD5_CAEEL	xlink	intra-protein xl	LUM2_1009918_inj1.12792.12792.3_LUM2_1009918_inj1.12792.12792.3	293	844	551	2149.09	717.372	3	0.5	1	5	6.94	0.24	0.07	0.34	0.25	0.09	0.06	368	0	23.05	0	SPD5_CAEEL:293:x:SPD5_CAEEL:844		DK
LQNEVSELK-TKITILR-a7-b2	SPD5_CAEEL	SPD5_CAEEL	xlink	intra-protein xl	LUM2_1009918_inj1.12464.12464.3_LUM2_1009918_inj1.12464.12464.3	711	75	636	1884.1	629.042	3	-0.7	1	6	6.93	0.28	0.15	0.23	0.2	0.03	0.04	279	0.89	23.05	0	SPD5_CAEEL:711:x:SPD5_CAEEL:75		EK
TSSTSATQQQVLSGAFSSADVR-SIPIIQTWEENKALK-a20-b12	SPD5_CAEEL	SPD5_CAEEL	xlink	intra-protein xl	LUM2_1009918_inj1.24205.24205.3_LUM2_1009918_inj1.24205.24205.3	56	70	14	3978.03	1327.02	3	0.2	1	11	6.25	0.36	-0.04	0.57	0.37	0.2	0.1	524	0.53	23.02	0	SPD5_CAEEL:56:x:SPD5_CAEEL:70		DK
EASQKR-LEHEIR-a5-b2	SPD5_CAEEL	SPD5_CAEEL	xlink	intra-protein xl	LUM2_1009918_inj1.04828.04828.3_LUM2_1009918_inj1.04828.04828.3	99	324	225	1494.79	499.271	3	0.5	1	4	7.83	0.15	0.21	0.19	0.07	0.12	0.04	126	0	23.01	0	SPD5_CAEEL:324:x:SPD5_CAEEL:99		KE
SXSQPVLNVEGDKR-KINDLEAK-a13-b6	SPD5_CAEEL	SPD5_CAEEL	xlink	intra-protein xl	LUM2_1009918_inj1.08507.08507.3_LUM2_1009918_inj1.08507.08507.3	35	212	177	2486.27	829.766	3	-2.3	1	8	7.73	0.29	0.09	0.46	0.42	0.04	0.07	225	0	22.93	0	SPD5_CAEEL:212:x:SPD5_CAEEL:35		KE
EISELTKKTLK-FTSNSDIVEK-a8-b6	SPD5_CAEEL	SPD5_CAEEL	xlink	intra-protein xl	LUM2_1009918_inj1.18845.18845.4_LUM2_1009918_inj1.18845.18845.4	964	700	264	2409.31	603.336	4	4.5	1	8	5.89	0.18	0.18	0.2	0.11	0.09	0.04	356	0.88	22.79	0	SPD5_CAEEL:700:x:SPD5_CAEEL:964		KD
ESQLDDLEESK-LADAKK-a8-b5	SPD5_CAEEL	SPD5_CAEEL	xlink	intra-protein xl	LUM2_1009918_inj1.09861.09861.4_LUM2_1009918_inj1.09861.09861.4	431	303	128	1917.96	480.497	4	2.6	1	7	6.53	0.17	0.19	0.3	0.28	0.03	0.05	267	0	22.79	0	SPD5_CAEEL:303:x:SPD5_CAEEL:431		EK
HAMEERIKELELSATDANNTTVGSFR-MEQYKLMEEDLLAXQSR-a16-b5	SPD5_CAEEL	SPD5_CAEEL	xlink	intra-protein xl	LUM2_1009918_inj1.22809.22809.5_LUM2_1009918_inj1.22809.22809.5	173	126	47	5030.37	1007.08	5	-3.8	1	11	4.22	0.09	-0.04	0.21	0.12	0.09	0.04	805	0.94	22.64	0	SPD5_CAEEL:126:x:SPD5_CAEEL:173		DK
ISKEISELTK-IVHLETEXEK-a3-b5	SPD5_CAEEL	SPD5_CAEEL	xlink	intra-protein xl	LUM2_1009918_inj1.10354.10354.3_LUM2_1009918_inj1.10354.10354.3	956	907	49	2372.25	791.757	3	-1.5	1	13	7.84	0.31	0.05	0.31	0.09	0.22	0.06	261	0	22.64	0	SPD5_CAEEL:907:x:SPD5_CAEEL:956		KE
DALEHELK-EISELTKK-a4-b7	SPD5_CAEEL	SPD5_CAEEL	xlink	intra-protein xl	LUM2_1009918_inj1.08779.08779.3_LUM2_1009918_inj1.08779.08779.3	1021	963	58	1882	628.342	3	-1.1	1	11	7.81	0.42	0.07	0.24	0.11	0.13	0.04	232	0.91	22.63	0	SPD5_CAEEL:1021:x:SPD5_CAEEL:963		EK
DATQSFLSQK-TKITILR-a1-b2	SPD5_CAEEL	SPD5_CAEEL	xlink	intra-protein xl	LUM2_1009918_inj1.14241.14241.3_LUM2_1009918_inj1.14241.14241.3	486	75	411	1949.09	650.706	3	-0.3	1	4	5.76	0.12	0.26	0.2	0.11	0.1	0.04	266	0.62	22.51	0	SPD5_CAEEL:486:x:SPD5_CAEEL:75		DK
QMKEFEAQK-LADAKK-a3-b3	SPD5_CAEEL	SPD5_CAEEL	xlink	intra-protein xl	LUM2_1009918_inj1.23990.23990.3_LUM2_1009918_inj1.23990.23990.3	151	301	150	1763.92	588.981	3	-1.8	1	7	7.75	0.26	0.11	0.13	0.07	0.06	0.02	213	0	22.46	0	SPD5_CAEEL:151:x:SPD5_CAEEL:301		KD
QMKEFEAQK-EASQKRVK-a3-b1	SPD5_CAEEL	SPD5_CAEEL	xlink	intra-protein xl	LUM2_1009918_inj1.34486.34486.3_LUM2_1009918_inj1.34486.34486.3	151	95	56	2064.09	689.037	3	5	1	9	6.85	0.23	0.13	0.24	0.14	0.1	0.04	280	0.75	22.45	0	SPD5_CAEEL:151:x:SPD5_CAEEL:95		KE
LADSENVR-EASQKR-a3-b5	SPD5_CAEEL	SPD5_CAEEL	xlink	intra-protein xl	LUM2_1009918_inj1.04765.04765.3_LUM2_1009918_inj1.04765.04765.3	245	99	146	1601.81	534.945	3	-0.6	1	7	7.36	0.29	0.15	0.27	0.15	0.12	0.05	185	0.84	22.45	0	SPD5_CAEEL:245:x:SPD5_CAEEL:99		DK
SFKNSPIVXQKPK-LQNEVSELK-a3-b4	SPD5_CAEEL	SPD5_CAEEL	xlink	intra-protein xl	LUM2_1009918_inj1.09083.09083.3_LUM2_1009918_inj1.09083.09083.3	498	708	210	2559.37	854.132	3	-0.5	1	8	7.27	0.23	0.05	0.18	0.12	0.06	0.03	336	0.93	22.42	0	SPD5_CAEEL:498:x:SPD5_CAEEL:708		KE
DATQSFLSQKSFK-LGQENVQEK-a10-b8	SPD5_CAEEL	SPD5_CAEEL	xlink	intra-protein xl	LUM2_1009918_inj1.12637.12637.3_LUM2_1009918_inj1.12637.12637.3	495	120	375	2511.26	838.094	3	-0.4	1	6	5.65	0.24	-0.03	0.28	0.24	0.04	0.05	587	0.81	22.37	0	SPD5_CAEEL:120:x:SPD5_CAEEL:495		KE
DATQSFLSQKSFK-NELEXAR-a10-b2	SPD5_CAEEL	SPD5_CAEEL	xlink	intra-protein xl	LUM2_1009918_inj1.14391.14391.3_LUM2_1009918_inj1.14391.14391.3	495	715	220	2345.13	782.717	3	-2.3	1	5	5.59	0.25	0.04	0.29	0.24	0.05	0.05	507	0.71	22.31	0	SPD5_CAEEL:495:x:SPD5_CAEEL:715		KE
EREQQHEYAKVMR-DALEHELK-a10-b6	SPD5_CAEEL	SPD5_CAEEL	xlink	intra-protein xl	LUM2_1009918_inj1.07252.07252.3_LUM2_1009918_inj1.07252.07252.3	1001	1023	22	2638.29	880.437	3	-1.9	1	10	6.33	0.24	-0.02	0.24	0.1	0.14	0.05	497	0	22.16	0	SPD5_CAEEL:1001:x:SPD5_CAEEL:1023		KE
SAIPTLGVEFQDR-IKTEIGK-a9-b2	SPD5_CAEEL	SPD5_CAEEL	xlink	intra-protein xl	LUM2_1009918_inj1.16570.16570.3_LUM2_1009918_inj1.16570.16570.3	1172	1178	6	2201.2	734.743	3	-0.1	1	5	6.56	0.25	0.07	0.82	0.81	0.01	0.12	304	0	22.13	0	SPD5_CAEEL:1172:x:SPD5_CAEEL:1178		EK
NSTFDSSSMLLGGQTSDELK-IQIGKVNGELNVLR-a18-b5	SPD5_CAEEL	SPD5_CAEEL	xlink	intra-protein xl	LUM2_1009918_inj1.25227.25227.3_LUM2_1009918_inj1.25227.25227.3	350	357	7	3649.86	1217.63	3	-0.4	1	9	5.68	0.24	0.01	0.3	0.22	0.08	0.05	518	0.74	22.02	0	SPD5_CAEEL:350:x:SPD5_CAEEL:357		EK
LTKSAIPTLGVEFQDR-SSAALFEEILER-a3-b11	SPD5_CAEEL	SPD5_CAEEL	xlink	intra-protein xl	LUM2_1009918_inj1.18456.18456.3_LUM2_1009918_inj1.18456.18456.3	1163	605	558	3119.64	1040.89	3	-3.5	1	7	7.45	0.22	0.12	0.29	0.26	0.03	0.05	196	0.48	21.97	0	SPD5_CAEEL:1163:x:SPD5_CAEEL:605		KE
DQLNYIDDLETKLADAK-KENDKAR-a10-b5	SPD5_CAEEL	SPD5_CAEEL	xlink	intra-protein xl	LUM2_1009918_inj1.09512.09512.6_LUM2_1009918_inj1.09512.09512.6	296	308	12	2805.41	468.576	6	-1.4	1	3	6.32	0.1	0.24	0.3	0.29	0.01	0.04	205	0	21.96	0	SPD5_CAEEL:296:x:SPD5_CAEEL:308		EK
NSPIVXQKPK-AENRELR-a8-b5	SPD5_CAEEL	SPD5_CAEEL	xlink	intra-protein xl	LUM2_1009918_inj1.08416.08416.3_LUM2_1009918_inj1.08416.08416.3	506	371	135	2025.08	676.033	3	-1.8	1	7	7.31	0.23	0.07	0.55	0.28	0.27	0.1	224	0.83	21.94	0	SPD5_CAEEL:371:x:SPD5_CAEEL:506		KE
AKEENSTLK-HEENELKK-a2-b3	SPD5_CAEEL	SPD5_CAEEL	xlink	intra-protein xl	LUM2_1009918_inj1.05004.05004.3_LUM2_1009918_inj1.05004.05004.3	760	826	66	2026.03	676.351	3	-1.7	1	9	7.58	0.28	0.04	0.22	0.09	0.14	0.04	268	0.93	21.89	0	SPD5_CAEEL:760:x:SPD5_CAEEL:826		KE
XFEDLEVSEATLQK-VMRDVNEKIEK-a9-b8	SPD5_CAEEL	SPD5_CAEEL	xlink	intra-protein xl	LUM2_1009918_inj1.17206.17206.3_LUM2_1009918_inj1.17206.17206.3	753	1009	256	2996.49	999.84	3	4	1	7	5.68	0.21	-0.02	0.28	0.22	0.05	0.05	548	0.88	21.75	0	SPD5_CAEEL:1009:x:SPD5_CAEEL:753		EK
IVHLETEMEK-KKEIELAK-a7-b2	SPD5_CAEEL	SPD5_CAEEL	xlink	intra-protein xl	LUM2_1009918_inj1.09226.09226.3_LUM2_1009918_inj1.09226.09226.3	909	932	23	2167.19	723.404	3	-1.5	1	8	7.08	0.28	0.06	0.38	0.3	0.09	0.07	270	0	21.67	0	SPD5_CAEEL:909:x:SPD5_CAEEL:932		EK
SHQSEGAGEQIQNNSFSTK-NSPIVXQKPKSLHLHLK-a5-b8	SPD5_CAEEL	SPD5_CAEEL	xlink	intra-protein xl	LUM2_1009918_inj1.09614.09614.4_LUM2_1009918_inj1.09614.09614.4	520	506	14	4015.03	1004.76	4	-1	1	14	6.18	0.18	0.02	0.35	0.14	0.2	0.06	432	0.72	21.63	0	SPD5_CAEEL:506:x:SPD5_CAEEL:520		EK
KTHNMSGXGPELK-ETIGNVINESR-a1-b9	SPD5_CAEEL	SPD5_CAEEL	xlink	intra-protein xl	LUM2_1009918_inj1.09401.09401.3_LUM2_1009918_inj1.09401.09401.3	1082	1103	21	2657.28	886.769	3	-2.7	2	11	7.07	0.23	0.05	0.2	0.08	0.12	0.04	301	0.89	21.52	0	SPD5_CAEEL:1082:x:SPD5_CAEEL:1103		KE
SXSQPVLNVEGDKR-LMEEDLLAXQSR-a13-b3	SPD5_CAEEL	SPD5_CAEEL	xlink	intra-protein xl	LUM2_1009918_inj1.16351.16351.4_LUM2_1009918_inj1.16351.16351.4	35	129	94	3007.44	752.868	4	0	1	12	6.75	0.17	0.04	0.29	0.21	0.08	0.05	344	0	21.5	0	SPD5_CAEEL:129:x:SPD5_CAEEL:35		KE
SQFAELEANLHQVNSK-QLISSLKHEENELKK-a7-b7	SPD5_CAEEL	SPD5_CAEEL	xlink	intra-protein xl	LUM2_1009918_inj1.14801.14801.4_LUM2_1009918_inj1.14801.14801.4	774	823	49	3590.87	898.726	4	0.6	1	13	5.94	0.17	0.05	0.24	0.13	0.11	0.04	431	0	21.46	0	SPD5_CAEEL:774:x:SPD5_CAEEL:823		EK
SELSTALEEEKK-KTITDMGXR-a2-b1	SPD5_CAEEL	SPD5_CAEEL	xlink	intra-protein xl	LUM2_1009918_inj1.10199.10199.3_LUM2_1009918_inj1.10199.10199.3	853	831	22	2412.2	805.073	3	2.9	1	7	5.73	0.19	0.15	0.18	0.11	0.07	0.03	342	0.94	21.45	0	SPD5_CAEEL:831:x:SPD5_CAEEL:853		EK
XEDNSVLNEDSNLEHVEGQPR-XKLAFETSINDK-a2-b2	SPD5_CAEEL	SPD5_CAEEL	xlink	intra-protein xl	LUM2_1009918_inj1.12432.12432.3_LUM2_1009918_inj1.12432.12432.3	2	621	619	3820.77	1274.6	3	3.8	1	7	6.81	0.15	0.16	0.23	0.19	0.05	0.04	200	0	21.4	0	SPD5_CAEEL:2:x:SPD5_CAEEL:621		EK
NSPIVXQKPKSLHLHLK-IETSEDNFAR-a8-b2	SPD5_CAEEL	SPD5_CAEEL	xlink	intra-protein xl	LUM2_1009918_inj1.10195.10195.4_LUM2_1009918_inj1.10195.10195.4	506	140	366	3147.66	787.922	4	2	1	11	6.21	0.18	0.09	0.37	0.19	0.18	0.07	323	0.91	21.38	0	SPD5_CAEEL:140:x:SPD5_CAEEL:506		KE
SIPIIQTWEENK-TKITILR-a10-b2	SPD5_CAEEL	SPD5_CAEEL	xlink	intra-protein xl	LUM2_1009918_inj1.21607.21607.3_LUM2_1009918_inj1.21607.21607.3	68	75	7	2282.3	761.774	3	0.1	3	5	6.84	0.28	0.14	0.85	0.84	0.01	0.12	137	0	21.32	0	SPD5_CAEEL:68:x:SPD5_CAEEL:75		EK
LADSENVR-KENDKAR-a5-b5	SPD5_CAEEL	SPD5_CAEEL	xlink	intra-protein xl	LUM2_1009918_inj1.04610.04610.4_LUM2_1009918_inj1.04610.04610.4	247	308	61	1743.88	436.979	4	-1.6	1	7	6.82	0.22	0.14	0.3	0.23	0.07	0.05	194	0.94	21.22	0	SPD5_CAEEL:247:x:SPD5_CAEEL:308		EK
LMEEDLLAXQSR-NSPIVMQKPK-a3-b8	SPD5_CAEEL	SPD5_CAEEL	xlink	intra-protein xl	LUM2_1009918_inj1.16616.16616.3_LUM2_1009918_inj1.16616.16616.3	129	506	377	2573.31	858.777	3	2.2	1	11	6.97	0.3	0.06	0.33	0.06	0.27	0.06	255	0.89	21.21	0	SPD5_CAEEL:129:x:SPD5_CAEEL:506		EK
GTLDDILKK-KINDLEAK-a8-b6	SPD5_CAEEL	SPD5_CAEEL	xlink	intra-protein xl	LUM2_1009918_inj1.11933.11933.4_LUM2_1009918_inj1.11933.11933.4	191	212	21	1913.08	479.278	4	-2.4	1	6	6.13	0.19	0.16	0.58	0.36	0.22	0.1	216	0.85	21.16	0	SPD5_CAEEL:191:x:SPD5_CAEEL:212		KE
SELSTALEEEK-VKAENALEEAR-a2-b2	SPD5_CAEEL	SPD5_CAEEL	xlink	intra-protein xl	LUM2_1009918_inj1.11431.11431.3_LUM2_1009918_inj1.11431.11431.3	853	807	46	2445.23	816.083	3	1.5	1	8	5.61	0.17	0.11	0.18	0.09	0.09	0.03	372	0	21	0	SPD5_CAEEL:807:x:SPD5_CAEEL:853		EK
LKSSAALFEEILER-EASQKR-a10-b5	SPD5_CAEEL	SPD5_CAEEL	xlink	intra-protein xl	LUM2_1009918_inj1.21967.21967.3_LUM2_1009918_inj1.21967.21967.3	602	99	503	2304.24	769.089	3	0.1	1	7	7.75	0.25	0.08	0.13	0.09	0.04	0.02	149	0.79	20.7	0	SPD5_CAEEL:602:x:SPD5_CAEEL:99		EK
DQLNYIDDLETK-LADAKKENDK-a7-b6	SPD5_CAEEL	SPD5_CAEEL	xlink	intra-protein xl	LUM2_1009918_inj1.10770.10770.5_LUM2_1009918_inj1.10770.10770.5	293	304	11	2578.27	516.662	5	-1.9	1	6	6.08	0.1	0.2	0.47	0.41	0.06	0.08	180	0	20.68	0	SPD5_CAEEL:293:x:SPD5_CAEEL:304		DK
EFEAQKHAMEER-LEHEIR-a6-b2	SPD5_CAEEL	SPD5_CAEEL	xlink	intra-protein xl	LUM2_1009918_inj1.07181.07181.3_LUM2_1009918_inj1.07181.07181.3	157	324	167	2281.09	761.372	3	0.6	1	7	7.03	0.23	0.07	0.14	0.09	0.05	0.03	244	0	20.68	0	SPD5_CAEEL:157:x:SPD5_CAEEL:324		KE
EAENKVEHASSEKSEXLER-IVHLETEMEK-a5-b5	SPD5_CAEEL	SPD5_CAEEL	xlink	intra-protein xl	LUM2_1009918_inj1.08092.08092.4_LUM2_1009918_inj1.08092.08092.4	888	907	19	3427.63	857.915	4	1.1	1	12	7.33	0.14	0.08	0.38	0.29	0.09	0.06	185	0	20.67	0	SPD5_CAEEL:888:x:SPD5_CAEEL:907		KE
NELEXAR-YKKELK-a4-b3	SPD5_CAEEL	SPD5_CAEEL	xlink	intra-protein xl	LUM2_1009918_inj1.05870.05870.4_LUM2_1009918_inj1.05870.05870.4	717	1157	440	1666.87	417.726	4	0.3	1	8	7.89	0.18	0.17	0.1	0.02	0.08	0.02	42	0	20.64	0	SPD5_CAEEL:1157:x:SPD5_CAEEL:717		EK
SQNLADELSEELNGWR-TKEAENKVEHASSEK-a10-b7	SPD5_CAEEL	SPD5_CAEEL	xlink	intra-protein xl	LUM2_1009918_inj1.14997.14997.4_LUM2_1009918_inj1.14997.14997.4	873	888	15	3527.67	882.924	4	-2.8	1	11	6.63	0.17	0.09	0.39	0.33	0.06	0.07	235	0	20.54	0	SPD5_CAEEL:873:x:SPD5_CAEEL:888		EK
SSAALFEEILER-VKAENALEEAR-a11-b2	SPD5_CAEEL	SPD5_CAEEL	xlink	intra-protein xl	LUM2_1009918_inj1.21284.21284.3_LUM2_1009918_inj1.21284.21284.3	605	807	202	2574.32	859.115	3	-2.8	1	10	6.47	0.22	0.03	0.17	0.09	0.09	0.03	334	0	20.47	0	SPD5_CAEEL:605:x:SPD5_CAEEL:807		EK
VDGEQETR-LNEAKK-a2-b5	SPD5_CAEEL	SPD5_CAEEL	xlink	intra-protein xl	LUM2_1009918_inj1.04482.04482.4_LUM2_1009918_inj1.04482.04482.4	799	844	45	1615.81	404.961	4	-1.2	1	7	6.95	0.14	0.26	0.08	0.05	0.03	0.01	43	0.9	20.46	0	SPD5_CAEEL:799:x:SPD5_CAEEL:844		DK
TSNQKCAQPHYTSPTR-ETIGNVINESR-a5-b1	SPD5_CAEEL	SPD5_CAEEL	xlink	intra-protein xl	LUM2_1009918_inj1.08039.08039.3_LUM2_1009918_inj1.08039.08039.3	1052	1095	43	3087.47	1030.17	3	-1.7	1	6	5.49	0.18	0.14	0.26	0.22	0.04	0.04	311	0.59	20.45	0	SPD5_CAEEL:1052:x:SPD5_CAEEL:1095		KE
NSPIVXQKPK-SEXLER-a8-b2	SPD5_CAEEL	SPD5_CAEEL	xlink	intra-protein xl	LUM2_1009918_inj1.06952.06952.3_LUM2_1009918_inj1.06952.06952.3	506	898	392	1917.96	640.327	3	-3.3	2	6	5.53	0.12	0.15	0.18	0.12	0.06	0.03	315	0.77	20.45	0	SPD5_CAEEL:506:x:SPD5_CAEEL:898		KE
ESQLDDLEESK-NSPIVXQKPK-a8-b8	SPD5_CAEEL	SPD5_CAEEL	xlink	intra-protein xl	LUM2_1009918_inj1.09968.09968.3_LUM2_1009918_inj1.09968.09968.3	431	506	75	2430.19	811.072	3	-1.4	2	9	6.46	0.26	0.06	0.25	0.08	0.18	0.05	284	0	20.4	0	SPD5_CAEEL:431:x:SPD5_CAEEL:506		EK
NSTFDSSSMLLGGQTSDELK-KENDKAR-a17-b5	SPD5_CAEEL	SPD5_CAEEL	xlink	intra-protein xl	LUM2_1009918_inj1.11197.11197.3_LUM2_1009918_inj1.11197.11197.3	349	308	41	2957.4	986.807	3	-2.1	1	4	5.05	0.22	-0.05	0.29	0.25	0.04	0.04	567	0	20.27	0	SPD5_CAEEL:308:x:SPD5_CAEEL:349		DK
MEDNSVLNEDSNLEHVEGQPR-MFEDLEVSEATLQKAK-a3-b14	SPD5_CAEEL	SPD5_CAEEL	xlink	intra-protein xl	LUM2_1009918_inj1.16324.16324.5_LUM2_1009918_inj1.16324.16324.5	3	758	755	4230.95	847.197	5	-4.8	1	9	4.79	0.16	0.1	0.29	0.24	0.05	0.05	418	0	20.24	0	SPD5_CAEEL:3:x:SPD5_CAEEL:758		DK
EDFENAAIVGLER-KELKLTK-a4-b1	SPD5_CAEEL	SPD5_CAEEL	xlink	intra-protein xl	LUM2_1009918_inj1.17587.17587.3_LUM2_1009918_inj1.17587.17587.3	944	1157	213	2302.25	768.426	3	0	1	5	5.7	0.23	0.09	0.13	0.08	0.05	0.02	345	0.83	20.23	0	SPD5_CAEEL:1157:x:SPD5_CAEEL:944		EK
SQFAELEANLHQVNSK-VKAENALEEAR-a5-b2	SPD5_CAEEL	SPD5_CAEEL	xlink	intra-protein xl	LUM2_1009918_inj1.13315.13315.3_LUM2_1009918_inj1.13315.13315.3	772	807	35	3024.53	1009.19	3	2.5	1	5	5.55	0.23	0.07	0.2	0.16	0.04	0.03	372	0	20.21	0	SPD5_CAEEL:772:x:SPD5_CAEEL:807		EK
IVHLETEMEK-EISELTKK-a7-b7	SPD5_CAEEL	SPD5_CAEEL	xlink	intra-protein xl	LUM2_1009918_inj1.09782.09782.3_LUM2_1009918_inj1.09782.09782.3	909	963	54	2156.14	719.72	3	-1.7	1	9	7	0.24	0.06	0.23	0.14	0.08	0.04	219	0	20.19	0	SPD5_CAEEL:909:x:SPD5_CAEEL:963		EK
ELELSATDANNTTVGSFR-SXSQPVLNVEGDKR-a3-b13	SPD5_CAEEL	SPD5_CAEEL	xlink	intra-protein xl	LUM2_1009918_inj1.17179.17179.3_LUM2_1009918_inj1.17179.17179.3	168	35	133	3480.67	1161.23	3	-2.5	1	8	5.69	0.19	0.09	0.21	0.12	0.1	0.04	338	0.85	20.18	0	SPD5_CAEEL:168:x:SPD5_CAEEL:35		EK
NSTFDSSSXLLGGQTSDELK-KENDKAR-a18-b5	SPD5_CAEEL	SPD5_CAEEL	xlink	intra-protein xl	LUM2_1009918_inj1.09369.09369.3_LUM2_1009918_inj1.09369.09369.3	350	308	42	2973.4	992.142	3	0.9	1	4	5.21	0.27	0.01	0.24	0.22	0.03	0.04	474	0	20.15	0	SPD5_CAEEL:308:x:SPD5_CAEEL:350		EK
GTLDDILKK-QELDDQSAR-a8-b4	SPD5_CAEEL	SPD5_CAEEL	xlink	intra-protein xl	LUM2_1009918_inj1.13067.13067.4_LUM2_1009918_inj1.13067.13067.4	191	237	46	2044.05	512.019	4	1	1	8	6.38	0.19	0.1	0.25	0.15	0.1	0.05	243	0	20.15	0	SPD5_CAEEL:191:x:SPD5_CAEEL:237		KD
MEDNSVLNEDSNLEHVEGQPR-XFEDLEVSEATLQKAK-a2-b14	SPD5_CAEEL	SPD5_CAEEL	xlink	intra-protein xl	LUM2_1009918_inj1.14404.14404.3_LUM2_1009918_inj1.14404.14404.3	2	758	756	4246.96	1416.66	3	-1	1	8	6.12	0.18	0.14	0.21	0.14	0.07	0.04	231	0	20.11	0	SPD5_CAEEL:2:x:SPD5_CAEEL:758		EK
IATDXGGAVKEIR-ETIGNVINESR-a10-b9	SPD5_CAEEL	SPD5_CAEEL	xlink	intra-protein xl	LUM2_1009918_inj1.12746.12746.3_LUM2_1009918_inj1.12746.12746.3	1193	1103	90	2588.32	863.781	3	-1.1	1	13	6.3	0.34	-0.01	0.26	0.13	0.13	0.05	361	0	20.08	0	SPD5_CAEEL:1103:x:SPD5_CAEEL:1193		KE
TEIGKIATDXGGAVK-SAIPTLGVEFQDR-a5-b9	SPD5_CAEEL	SPD5_CAEEL	xlink	intra-protein xl	LUM2_1009918_inj1.19281.19281.3_LUM2_1009918_inj1.19281.19281.3	1183	1172	11	2919.5	974.175	3	0.4	1	11	6.91	0.28	0.03	0.58	0.05	0.52	0.11	208	0	20.07	0	SPD5_CAEEL:1172:x:SPD5_CAEEL:1183		KE
GTLDDILKK-HAMEER-a8-b5	SPD5_CAEEL	SPD5_CAEEL	xlink	intra-protein xl	LUM2_1009918_inj1.09145.09145.3_LUM2_1009918_inj1.09145.09145.3	191	162	29	1754.9	585.973	3	-1	1	7	7.37	0.35	0.04	0.28	0.2	0.09	0.05	174	0	20.04	0	SPD5_CAEEL:162:x:SPD5_CAEEL:191		KE
LGQENVQEK-KENDKAR-a4-b5	SPD5_CAEEL	SPD5_CAEEL	xlink	intra-protein xl	LUM2_1009918_inj1.04508.04508.3_LUM2_1009918_inj1.04508.04508.3	116	308	192	1884.96	629.327	3	-4.3	1	7	7.41	0.22	0.1	0.16	0.08	0.08	0.03	135	0.79	20.03	0	SPD5_CAEEL:116:x:SPD5_CAEEL:308		EK
LSTSEIAADYCSTK-YSEAKEASQKR-a9-b5	SPD5_CAEEL	SPD5_CAEEL	xlink	intra-protein xl	LUM2_1009918_inj1.16737.16737.4_LUM2_1009918_inj1.16737.16737.4	921	94	827	2822.33	706.59	4	-4.3	1	11	6.15	0.17	0.03	0.19	0.08	0.11	0.03	355	0.89	19.97	0	SPD5_CAEEL:921:x:SPD5_CAEEL:94		DK
AKEENSTLK-LADSENVR-a2-b5	SPD5_CAEEL	SPD5_CAEEL	xlink	intra-protein xl	LUM2_1009918_inj1.06574.06574.3_LUM2_1009918_inj1.06574.06574.3	760	247	513	1902.96	635.328	3	-1.7	1	7	6.73	0.26	0.15	0.24	0.07	0.17	0.05	124	0	19.83	0	SPD5_CAEEL:247:x:SPD5_CAEEL:760		KE
DATQSFLSQKSFK-QELDDQSAR-a10-b2	SPD5_CAEEL	SPD5_CAEEL	xlink	intra-protein xl	LUM2_1009918_inj1.13614.13614.4_LUM2_1009918_inj1.13614.13614.4	495	235	260	2528.21	633.061	4	-0.9	2	8	6.88	0.17	0.11	0.29	0.25	0.04	0.05	160	0.59	19.83	0	SPD5_CAEEL:235:x:SPD5_CAEEL:495		KE
SFKNSPIVXQKPK-IETSEDNFAR-a3-b6	SPD5_CAEEL	SPD5_CAEEL	xlink	intra-protein xl	LUM2_1009918_inj1.09148.09148.3_LUM2_1009918_inj1.09148.09148.3	498	144	354	2681.35	894.791	3	0.2	1	8	6.17	0.23	0.06	0.17	0.11	0.06	0.03	298	0.78	19.8	0	SPD5_CAEEL:144:x:SPD5_CAEEL:498		KD
MFEDLEVSEATLQK-DATQSFLSQKSFK-a4-b10	SPD5_CAEEL	SPD5_CAEEL	xlink	intra-protein xl	LUM2_1009918_inj1.23445.23445.3_LUM2_1009918_inj1.23445.23445.3	748	495	253	3106.51	1036.51	3	-2	1	8	5.87	0.22	0.04	0.26	0.1	0.15	0.05	349	0	19.77	0	SPD5_CAEEL:495:x:SPD5_CAEEL:748		DK
TKEAENKVEHASSEK-SAIPTLGVEFQDR-a2-b9	SPD5_CAEEL	SPD5_CAEEL	xlink	intra-protein xl	LUM2_1009918_inj1.09779.09779.3_LUM2_1009918_inj1.09779.09779.3	883	1172	289	3099.55	1034.19	3	0.1	1	10	5.61	0.22	0.03	0.38	0.06	0.32	0.07	366	0	19.73	0	SPD5_CAEEL:1172:x:SPD5_CAEEL:883		KE
IATDXGGAVKEIRK-SELSTALEEEK-a10-b10	SPD5_CAEEL	SPD5_CAEEL	xlink	intra-protein xl	LUM2_1009918_inj1.10620.10620.3_LUM2_1009918_inj1.10620.10620.3	1193	861	332	2720.39	907.804	3	-0.3	1	7	5.45	0.37	-0.07	0.23	0.16	0.06	0.04	501	0	19.67	0	SPD5_CAEEL:1193:x:SPD5_CAEEL:861		KE
SQNLADELSEELNGWR-TKEAENKVEHASSEK-a11-b2	SPD5_CAEEL	SPD5_CAEEL	xlink	intra-protein xl	LUM2_1009918_inj1.15330.15330.3_LUM2_1009918_inj1.15330.15330.3	874	883	9	3527.67	1176.9	3	-1.6	1	9	5.31	0.23	0.01	0.24	0.15	0.09	0.04	433	0	19.62	0	SPD5_CAEEL:874:x:SPD5_CAEEL:883		EK
SAIPTLGVEFQDR-KKEIELAK-a9-b2	SPD5_CAEEL	SPD5_CAEEL	xlink	intra-protein xl	LUM2_1009918_inj1.15353.15353.3_LUM2_1009918_inj1.15353.15353.3	1172	932	240	2371.31	791.444	3	-1.3	1	8	6.46	0.34	0	0.47	0.41	0.06	0.07	278	0	19.6	0	SPD5_CAEEL:1172:x:SPD5_CAEEL:932		EK
DATQSFLSQK-NSPIVXQKPK-a1-b8	SPD5_CAEEL	SPD5_CAEEL	xlink	intra-protein xl	LUM2_1009918_inj1.10238.10238.3_LUM2_1009918_inj1.10238.10238.3	486	506	20	2262.16	755.063	3	-1.3	1	9	6.6	0.25	0.05	0.5	0.05	0.46	0.09	211	0.82	19.59	0	SPD5_CAEEL:486:x:SPD5_CAEEL:506		DK
CSKLEHEIR-ENDKAR-a3-b3	SPD5_CAEEL	SPD5_CAEEL	xlink	intra-protein xl	LUM2_1009918_inj1.11382.11382.4_LUM2_1009918_inj1.11382.11382.4	322	307	15	1883.94	471.992	4	4.9	1	6	7.96	0.17	0.09	0.11	0.08	0.03	0.02	71	0	19.58	0	SPD5_CAEEL:307:x:SPD5_CAEEL:322		KD
IKTEIGKIATDMGGAVK-SIPIIQTWEENKALK-a11-b12	SPD5_CAEEL	SPD5_CAEEL	xlink	intra-protein xl	LUM2_1009918_inj1.00105.00105.3_LUM2_1009918_inj1.00105.00105.3	1187	70	1117	3481.91	1161.65	3	-2.3	1	8	4.9	0.25	-0.01	0.22	0.08	0.14	0.04	503	0.85	19.56	0	SPD5_CAEEL:1187:x:SPD5_CAEEL:70		DK
FTSNSDIVEK-TKITILR-a9-b2	SPD5_CAEEL	SPD5_CAEEL	xlink	intra-protein xl	LUM2_1009918_inj1.12466.12466.3_LUM2_1009918_inj1.12466.12466.3	703	75	628	1964.09	655.705	3	-0.9	1	6	6.22	0.25	0.08	0.32	0.28	0.05	0.05	240	0.66	19.5	0	SPD5_CAEEL:703:x:SPD5_CAEEL:75		EK
MFEDLEVSEATLQKAK-IATDXGGAVK-a14-b4	SPD5_CAEEL	SPD5_CAEEL	xlink	intra-protein xl	LUM2_1009918_inj1.22339.22339.4_LUM2_1009918_inj1.22339.22339.4	758	1187	429	2797.38	700.354	4	-1.6	1	7	4.21	0.12	0.12	0.19	0.13	0.06	0.03	436	0.73	19.47	0	SPD5_CAEEL:1187:x:SPD5_CAEEL:758		KD
QELDDQSAR-KENDKAR-a4-b5	SPD5_CAEEL	SPD5_CAEEL	xlink	intra-protein xl	LUM2_1009918_inj1.04199.04199.3_LUM2_1009918_inj1.04199.04199.3	237	308	71	1901.92	634.982	3	1.8	1	6	6.99	0.14	0.12	0.22	0.11	0.1	0.04	124	0.9	19.43	0	SPD5_CAEEL:237:x:SPD5_CAEEL:308		DK
EDFENAAIVGLER-EISELTKK-a12-b7	SPD5_CAEEL	SPD5_CAEEL	xlink	intra-protein xl	LUM2_1009918_inj1.17778.17778.4_LUM2_1009918_inj1.17778.17778.4	952	963	11	2390.23	598.565	4	-1	1	6	5.83	0.11	0.24	0.14	0.1	0.04	0.02	123	0.86	19.42	0	SPD5_CAEEL:952:x:SPD5_CAEEL:963		EK
VAELEDHIQQLR-GTLDDILKK-a3-b8	SPD5_CAEEL	SPD5_CAEEL	xlink	intra-protein xl	LUM2_1009918_inj1.18058.18058.4_LUM2_1009918_inj1.18058.18058.4	224	191	33	2433.32	609.339	4	1.1	1	10	6.07	0.22	0.09	0.42	0.05	0.37	0.09	214	0	19.4	0	SPD5_CAEEL:191:x:SPD5_CAEEL:224		EK

### Sheet: (MethOx) 1009918_inj2
MR_DMTMM_1009918_inj2_intra_pairs_acid_K_SPD5
ID	Protein1	Protein2	Type	XL Type	Spectrum	AbsPos1	AbsPos2	delta AA	Mr	Mz	z	Error_rel[ppm]	nseen	moins	Match Odds	Xcorrx	Xcorrb	TIC	TicA	TicB	WTIC	intsum	deltaS	Id-Score	FDR	uxID	XLChemistry
SQFAELEANLHQVNSK-AKEENSTLK-a5-b2	SPD5_CAEEL	SPD5_CAEEL	xlink	intra-protein xl	LUM2_1009918_inj2.10721.10721.3_LUM2_1009918_inj2.10721.10721.3	772	760	12	2814.41	939.145	3	-1.3	6	13	10.91	0.34	0.27	0.59	0.46	0.13	0.1	1656	0	59.24	0	SPD5_CAEEL:760:x:SPD5_CAEEL:772		EK
IKELELSATDANNTTVGSFR-GTLDDILKK-a5-b8	SPD5_CAEEL	SPD5_CAEEL	xlink	intra-protein xl	LUM2_1009918_inj2.19646.19646.3_LUM2_1009918_inj2.19646.19646.3	168	191	23	3148.66	1050.56	3	-1.5	2	11	9.3	0.28	0.22	0.62	0.47	0.15	0.11	1566	0	53.34	0	SPD5_CAEEL:168:x:SPD5_CAEEL:191		EK
ELELSATDANNTTVGSFR-TKITILR-a3-b2	SPD5_CAEEL	SPD5_CAEEL	xlink	intra-protein xl	LUM2_1009918_inj2.20841.20841.3_LUM2_1009918_inj2.20841.20841.3	168	75	93	2749.46	917.495	3	-0.3	3	8	9.96	0.25	0.4	0.6	0.53	0.08	0.09	999	0.29	47.87	0	SPD5_CAEEL:168:x:SPD5_CAEEL:75		EK
LXEEDLLAMQSR-TKITILR-a5-b2	SPD5_CAEEL	SPD5_CAEEL	xlink	intra-protein xl	LUM2_1009918_inj2.19098.19098.4_LUM2_1009918_inj2.19098.19098.4	131	75	56	2276.22	570.063	4	-0.5	2	9	9.88	0.25	0.45	0.5	0.41	0.09	0.08	894	0.77	46.85	0	SPD5_CAEEL:131:x:SPD5_CAEEL:75		DK
VKAENALEEAR-VDGEQETR-a2-b2	SPD5_CAEEL	SPD5_CAEEL	xlink	intra-protein xl	LUM2_1009918_inj2.06887.06887.3_LUM2_1009918_inj2.06887.06887.3	807	799	8	2143.05	715.359	3	0.9	1	12	11.31	0.3	0.45	0.54	0.37	0.17	0.09	592	0.95	44.55	0	SPD5_CAEEL:799:x:SPD5_CAEEL:807		KD
LXEEDLLAMQSR-TKITILR-a3-b2	SPD5_CAEEL	SPD5_CAEEL	xlink	intra-protein xl	LUM2_1009918_inj2.19045.19045.3_LUM2_1009918_inj2.19045.19045.3	129	75	54	2276.22	759.748	3	-0.5	1	9	10.47	0.35	0.37	0.56	0.46	0.09	0.09	765	0.75	44.36	0	SPD5_CAEEL:129:x:SPD5_CAEEL:75		EK
DALEHELK-IEKLQLEK-a6-b3	SPD5_CAEEL	SPD5_CAEEL	xlink	intra-protein xl	LUM2_1009918_inj2.10939.10939.3_LUM2_1009918_inj2.10939.10939.3	1023	1012	11	1935.07	646.03	3	-0.4	1	13	10.91	0.39	0.27	0.53	0.36	0.17	0.1	833	0.94	44.36	0	SPD5_CAEEL:1012:x:SPD5_CAEEL:1023		EK
XFEDLEVSEATLQK-TKITILR-a4-b2	SPD5_CAEEL	SPD5_CAEEL	xlink	intra-protein xl	LUM2_1009918_inj2.19138.19138.4_LUM2_1009918_inj2.19138.19138.4	748	75	673	2480.32	621.088	4	-0.3	2	7	8.75	0.2	0.31	0.39	0.33	0.06	0.06	1038	0.56	43.77	0	SPD5_CAEEL:748:x:SPD5_CAEEL:75		DK
GTLDDILKK-GELQXYQR-a8-b2	SPD5_CAEEL	SPD5_CAEEL	xlink	intra-protein xl	LUM2_1009918_inj2.13866.13866.3_LUM2_1009918_inj2.13866.13866.3	191	82	109	2023.04	675.354	3	-0.7	1	13	10.35	0.36	0.24	0.43	0.27	0.16	0.08	910	0.45	43.71	0	SPD5_CAEEL:191:x:SPD5_CAEEL:82		KE
GELQMYQR-TKITILR-a2-b2	SPD5_CAEEL	SPD5_CAEEL	xlink	intra-protein xl	LUM2_1009918_inj2.12901.12901.4_LUM2_1009918_inj2.12901.12901.4	82	75	7	1849.02	463.264	4	-0.5	2	17	11.43	0.27	0.51	0.45	0.13	0.32	0.08	472	0.63	43.62	0	SPD5_CAEEL:75:x:SPD5_CAEEL:82		EK
YREDFENAAIVGLER-EAENKVEHASSEK-a6-b5	SPD5_CAEEL	SPD5_CAEEL	xlink	intra-protein xl	LUM2_1009918_inj2.10598.10598.4_LUM2_1009918_inj2.10598.10598.4	944	888	56	3219.54	805.894	4	0.3	2	16	9.84	0.18	0.23	0.41	0.28	0.13	0.07	976	0	43.35	0	SPD5_CAEEL:888:x:SPD5_CAEEL:944		EK
IETSEDNFAR-TKITILR-a5-b2	SPD5_CAEEL	SPD5_CAEEL	xlink	intra-protein xl	LUM2_1009918_inj2.12465.12465.3_LUM2_1009918_inj2.12465.12465.3	143	75	68	2006.08	669.7	3	-1.6	1	12	11.3	0.31	0.29	0.59	0.46	0.13	0.1	694	0.58	42.96	0	SPD5_CAEEL:143:x:SPD5_CAEEL:75		EK
VAELEDHIQQLR-LADAKK-a5-b5	SPD5_CAEEL	SPD5_CAEEL	xlink	intra-protein xl	LUM2_1009918_inj2.09057.09057.3_LUM2_1009918_inj2.09057.09057.3	226	303	77	2076.13	693.052	3	0.2	1	11	10.11	0.37	0.2	0.41	0.21	0.2	0.08	932	0	42.89	0	SPD5_CAEEL:226:x:SPD5_CAEEL:303		EK
VKAENALEEAR-NELEXAR-a2-b2	SPD5_CAEEL	SPD5_CAEEL	xlink	intra-protein xl	LUM2_1009918_inj2.07834.07834.3_LUM2_1009918_inj2.07834.07834.3	807	715	92	2088.03	697.016	3	-0.9	1	14	11.43	0.28	0.36	0.36	0.23	0.13	0.06	605	0	42.66	0	SPD5_CAEEL:715:x:SPD5_CAEEL:807		KE
YREDFENAAIVGLER-KKEIELAK-a14-b1	SPD5_CAEEL	SPD5_CAEEL	xlink	intra-protein xl	LUM2_1009918_inj2.13496.13496.4_LUM2_1009918_inj2.13496.13496.4	952	931	21	2720.45	681.119	4	-1.7	1	10	9.32	0.26	0.26	0.51	0.4	0.11	0.08	951	0	42.66	0	SPD5_CAEEL:931:x:SPD5_CAEEL:952		EK
VKAENALEEAR-LQNEVSELK-a2-b4	SPD5_CAEEL	SPD5_CAEEL	xlink	intra-protein xl	LUM2_1009918_inj2.09478.09478.3_LUM2_1009918_inj2.09478.09478.3	807	708	99	2269.19	757.405	3	-0.5	1	15	10.55	0.33	0.2	0.38	0.2	0.19	0.07	857	0.86	42.27	0	SPD5_CAEEL:708:x:SPD5_CAEEL:807		KE
LADSENVR-TKITILR-a3-b2	SPD5_CAEEL	SPD5_CAEEL	xlink	intra-protein xl	LUM2_1009918_inj2.09610.09610.3_LUM2_1009918_inj2.09610.09610.3	245	75	170	1727.99	577.004	3	-1	2	10	10.91	0.25	0.36	0.44	0.28	0.15	0.08	624	0.63	42.11	0	SPD5_CAEEL:245:x:SPD5_CAEEL:75		DK
VKEVMDDYVDLK-LGQENVQEK-a2-b8	SPD5_CAEEL	SPD5_CAEEL	xlink	intra-protein xl	LUM2_1009918_inj2.12583.12583.3_LUM2_1009918_inj2.12583.12583.3	102	120	18	2478.23	827.086	3	1.1	1	12	9.42	0.28	0.17	0.41	0.27	0.14	0.07	1009	0	41.97	0	SPD5_CAEEL:102:x:SPD5_CAEEL:120		KE
VKAENALEEAR-LSDVQINTNR-a2-b3	SPD5_CAEEL	SPD5_CAEEL	xlink	intra-protein xl	LUM2_1009918_inj2.09865.09865.3_LUM2_1009918_inj2.09865.09865.3	807	737	70	2369.23	790.75	3	-1.6	1	14	10.51	0.25	0.23	0.36	0.17	0.19	0.07	796	0.65	41.49	0	SPD5_CAEEL:737:x:SPD5_CAEEL:807		KD
YREDFENAAIVGLER-ISKEISELTK-a14-b3	SPD5_CAEEL	SPD5_CAEEL	xlink	intra-protein xl	LUM2_1009918_inj2.17884.17884.4_LUM2_1009918_inj2.17884.17884.4	952	956	4	2909.51	728.386	4	-0.7	1	15	10.8	0.24	0.39	0.72	0.63	0.08	0.11	542	0.9	41.44	0	SPD5_CAEEL:952:x:SPD5_CAEEL:956		EK
LTKSAIPTLGVEFQDR-EISELTK-a3-b1	SPD5_CAEEL	SPD5_CAEEL	xlink	intra-protein xl	LUM2_1009918_inj2.19606.19606.4_LUM2_1009918_inj2.19606.19606.4	1163	957	206	2574.39	644.605	4	-1	2	7	8.72	0.22	0.3	0.44	0.38	0.06	0.07	882	0.52	40.85	0	SPD5_CAEEL:1163:x:SPD5_CAEEL:957		KE
YREDFENAAIVGLER-KKEIELAK-a14-b2	SPD5_CAEEL	SPD5_CAEEL	xlink	intra-protein xl	LUM2_1009918_inj2.14372.14372.4_LUM2_1009918_inj2.14372.14372.4	952	932	20	2720.45	681.12	4	-1.1	1	11	10.2	0.21	0.27	0.56	0.43	0.13	0.09	731	0	40.71	0	SPD5_CAEEL:932:x:SPD5_CAEEL:952		EK
LMEEDLLAMQSR-QMKEFEAQK-a3-b3	SPD5_CAEEL	SPD5_CAEEL	xlink	intra-protein xl	LUM2_1009918_inj2.15872.15872.3_LUM2_1009918_inj2.15872.15872.3	129	151	22	2554.22	852.414	3	-1.4	1	10	9.86	0.22	0.22	0.32	0.24	0.08	0.05	840	0	40.57	0	SPD5_CAEEL:129:x:SPD5_CAEEL:151		EK
YREDFENAAIVGLER-KKEIELAK-a6-b2	SPD5_CAEEL	SPD5_CAEEL	xlink	intra-protein xl	LUM2_1009918_inj2.13058.13058.3_LUM2_1009918_inj2.13058.13058.3	944	932	12	2720.45	907.825	3	1.1	3	12	9.13	0.3	0.15	0.46	0.21	0.24	0.09	959	0	40.42	0	SPD5_CAEEL:932:x:SPD5_CAEEL:944		EK
YREDFENAAIVGLER-KKEIELAK-a6-b1	SPD5_CAEEL	SPD5_CAEEL	xlink	intra-protein xl	LUM2_1009918_inj2.12982.12982.4_LUM2_1009918_inj2.12982.12982.4	944	931	13	2720.46	681.123	4	4.4	1	10	9.3	0.31	0.28	0.48	0.32	0.15	0.08	767	0	40	0	SPD5_CAEEL:931:x:SPD5_CAEEL:944		EK
TKEAENKVEHASSEK-YREDFENAAIVGLER-a2-b6	SPD5_CAEEL	SPD5_CAEEL	xlink	intra-protein xl	LUM2_1009918_inj2.09286.09286.4_LUM2_1009918_inj2.09286.09286.4	883	944	61	3448.68	863.179	4	-0.6	2	17	8.72	0.23	0.18	0.44	0.26	0.18	0.08	960	0	39.9	0	SPD5_CAEEL:883:x:SPD5_CAEEL:944		KE
INDLEAK-TKITILR-a5-b2	SPD5_CAEEL	SPD5_CAEEL	xlink	intra-protein xl	LUM2_1009918_inj2.11450.11450.3_LUM2_1009918_inj2.11450.11450.3	212	75	137	1626.97	543.33	3	-0.7	1	11	11.24	0.32	0.31	0.37	0.19	0.18	0.07	525	0.68	39.85	0	SPD5_CAEEL:212:x:SPD5_CAEEL:75		EK
NELEXAR-TKITILR-a2-b2	SPD5_CAEEL	SPD5_CAEEL	xlink	intra-protein xl	LUM2_1009918_inj2.10318.10318.4_LUM2_1009918_inj2.10318.10318.4	715	75	640	1702.94	426.742	4	-1.3	2	10	10.4	0.27	0.48	0.39	0.12	0.27	0.07	410	0	39.75	0	SPD5_CAEEL:715:x:SPD5_CAEEL:75		EK
LLSEIDK-TKITILR-a4-b2	SPD5_CAEEL	SPD5_CAEEL	xlink	intra-protein xl	LUM2_1009918_inj2.14546.14546.3_LUM2_1009918_inj2.14546.14546.3	218	75	143	1642	548.341	3	-1.4	2	11	11.23	0.31	0.26	0.4	0.23	0.18	0.07	566	0	39.65	0	SPD5_CAEEL:218:x:SPD5_CAEEL:75		EK
EFEAQKHAMEER-IETSEDNFAR-a6-b5	SPD5_CAEEL	SPD5_CAEEL	xlink	intra-protein xl	LUM2_1009918_inj2.08772.08772.3_LUM2_1009918_inj2.08772.08772.3	157	143	14	2666.2	889.742	3	-0.3	2	14	9.13	0.3	0.15	0.4	0.27	0.13	0.07	931	0	39.55	0	SPD5_CAEEL:143:x:SPD5_CAEEL:157		KE
LGQENVQEKXEQYK-LMEEDLLAXQSR-a9-b3	SPD5_CAEEL	SPD5_CAEEL	xlink	intra-protein xl	LUM2_1009918_inj2.13095.13095.4_LUM2_1009918_inj2.13095.13095.4	121	129	8	3171.49	793.882	4	2	1	14	8.69	0.18	0.13	0.35	0.14	0.21	0.07	1008	0	39.44	0	SPD5_CAEEL:121:x:SPD5_CAEEL:129		KE
LGQENVQEKXEQYK-LXEEDLLAMQSR-a9-b4	SPD5_CAEEL	SPD5_CAEEL	xlink	intra-protein xl	LUM2_1009918_inj2.13706.13706.4_LUM2_1009918_inj2.13706.13706.4	121	130	9	3171.49	793.879	4	-0.8	1	12	8.98	0.22	0.27	0.44	0.13	0.31	0.08	798	0	39.4	0	SPD5_CAEEL:121:x:SPD5_CAEEL:130		KE
LSDVQINTNR-AKEENSTLK-a3-b2	SPD5_CAEEL	SPD5_CAEEL	xlink	intra-protein xl	LUM2_1009918_inj2.06968.06968.3_LUM2_1009918_inj2.06968.06968.3	737	760	23	2159.12	720.713	3	-1	2	9	9.45	0.28	0.25	0.5	0.4	0.1	0.09	753	0.56	39.34	0	SPD5_CAEEL:737:x:SPD5_CAEEL:760		DK
SSAALFEEILER-XKLAFETSINDK-a7-b2	SPD5_CAEEL	SPD5_CAEEL	xlink	intra-protein xl	LUM2_1009918_inj2.24455.24455.4_LUM2_1009918_inj2.24455.24455.4	601	621	20	2757.39	690.355	4	-0.5	2	16	11.09	0.22	0.3	0.37	0.2	0.18	0.07	528	0.76	39.27	0	SPD5_CAEEL:601:x:SPD5_CAEEL:621		EK
LMEEDLLAXQSR-TKITILR-a4-b2	SPD5_CAEEL	SPD5_CAEEL	xlink	intra-protein xl	LUM2_1009918_inj2.18657.18657.3_LUM2_1009918_inj2.18657.18657.3	130	75	55	2276.22	759.748	3	-0.5	1	7	8.94	0.31	0.19	0.4	0.33	0.07	0.06	893	0.69	39.27	0	SPD5_CAEEL:130:x:SPD5_CAEEL:75		EK
TMVKNSTFDSSSMLLGGQTSDELK-LEHEIR-a4-b2	SPD5_CAEEL	SPD5_CAEEL	xlink	intra-protein xl	LUM2_1009918_inj2.15275.15275.3_LUM2_1009918_inj2.15275.15275.3	332	324	8	3352.63	1118.55	3	-0.7	1	9	9.61	0.43	0.24	0.57	0.46	0.1	0.1	715	0	39.21	0	SPD5_CAEEL:324:x:SPD5_CAEEL:332		KE
IVHLETEMEK-KKEIELAK-a5-b2	SPD5_CAEEL	SPD5_CAEEL	xlink	intra-protein xl	LUM2_1009918_inj2.08692.08692.4_LUM2_1009918_inj2.08692.08692.4	907	932	25	2167.19	542.806	4	-0.6	2	12	10.7	0.24	0.35	0.51	0.34	0.17	0.09	460	0	38.61	0	SPD5_CAEEL:907:x:SPD5_CAEEL:932		EK
YREDFENAAIVGLER-KKEIELAK-a3-b2	SPD5_CAEEL	SPD5_CAEEL	xlink	intra-protein xl	LUM2_1009918_inj2.13481.13481.5_LUM2_1009918_inj2.13481.13481.5	941	932	9	2720.45	545.098	5	-0.1	2	10	9.54	0.15	0.28	0.47	0.3	0.17	0.09	674	0	38.46	0	SPD5_CAEEL:932:x:SPD5_CAEEL:941		EK
AENALEEAR-LNEAKK-a2-b5	SPD5_CAEEL	SPD5_CAEEL	xlink	intra-protein xl	LUM2_1009918_inj2.06756.06756.3_LUM2_1009918_inj2.06756.06756.3	809	844	35	1684.87	562.632	3	-1.2	1	11	10.63	0.32	0.34	0.41	0.32	0.09	0.07	478	0.95	38.41	0	SPD5_CAEEL:809:x:SPD5_CAEEL:844		EK
NDPDFTLTSGYEER-GTLDDILKK-a2-b8	SPD5_CAEEL	SPD5_CAEEL	xlink	intra-protein xl	LUM2_1009918_inj2.21192.21192.3_LUM2_1009918_inj2.21192.21192.3	194	191	3	2626.27	876.432	3	-1.1	1	8	8.97	0.26	0.23	0.38	0.34	0.04	0.06	778	0	37.97	0	SPD5_CAEEL:191:x:SPD5_CAEEL:194		DK
GTLDDILK-KINDLEAK-a4-b1	SPD5_CAEEL	SPD5_CAEEL	xlink	intra-protein xl	LUM2_1009918_inj2.14080.14080.3_LUM2_1009918_inj2.14080.14080.3	187	207	20	1784.99	596.003	3	-1.2	1	11	10.59	0.27	0.31	0.42	0.2	0.22	0.08	485	0	37.87	0	SPD5_CAEEL:187:x:SPD5_CAEEL:207		DK
EDFENAAIVGLER-KKEIELAK-a2-b1	SPD5_CAEEL	SPD5_CAEEL	xlink	intra-protein xl	LUM2_1009918_inj2.14471.14471.3_LUM2_1009918_inj2.14471.14471.3	942	931	11	2401.29	801.437	3	0.4	1	9	9.58	0.27	0.2	0.27	0.19	0.08	0.05	748	0	37.81	0	SPD5_CAEEL:931:x:SPD5_CAEEL:942		DK
LADAKK-LEHEIR-a5-b2	SPD5_CAEEL	SPD5_CAEEL	xlink	intra-protein xl	LUM2_1009918_inj2.05994.05994.3_LUM2_1009918_inj2.05994.05994.3	303	324	21	1421.8	474.94	3	-2.1	2	10	10.18	0.33	0.33	0.43	0.16	0.27	0.08	492	0.82	37.76	0	SPD5_CAEEL:303:x:SPD5_CAEEL:324		KE
AENALEEAR-KTITDMGMR-a7-b1	SPD5_CAEEL	SPD5_CAEEL	xlink	intra-protein xl	LUM2_1009918_inj2.10299.10299.3_LUM2_1009918_inj2.10299.10299.3	814	831	17	2034.98	679.336	3	0.2	2	11	10.36	0.28	0.24	0.48	0.34	0.14	0.09	580	0	37.7	0	SPD5_CAEEL:814:x:SPD5_CAEEL:831		EK
SQFAELEANLHQVNSK-VKAENALEEAR-a7-b2	SPD5_CAEEL	SPD5_CAEEL	xlink	intra-protein xl	LUM2_1009918_inj2.12493.12493.3_LUM2_1009918_inj2.12493.12493.3	774	807	33	3024.54	1009.19	3	3.3	2	11	8.24	0.32	0.11	0.44	0.34	0.1	0.07	968	0	37.68	0	SPD5_CAEEL:774:x:SPD5_CAEEL:807		EK
IKELELSATDANNTTVGSFR-KNDPDFTLTSGYEER-a5-b1	SPD5_CAEEL	SPD5_CAEEL	xlink	intra-protein xl	LUM2_1009918_inj2.17932.17932.3_LUM2_1009918_inj2.17932.17932.3	168	192	24	3917.89	1306.97	3	0.1	1	17	10.96	0.22	0.27	0.54	0.21	0.33	0.1	458	0	37.53	0	SPD5_CAEEL:168:x:SPD5_CAEEL:192		EK
YREDFENAAIVGLER-EAENKVEHASSEK-a14-b5	SPD5_CAEEL	SPD5_CAEEL	xlink	intra-protein xl	LUM2_1009918_inj2.11059.11059.4_LUM2_1009918_inj2.11059.11059.4	952	888	64	3219.53	805.891	4	-2.7	1	14	7.72	0.21	0.17	0.38	0.21	0.17	0.07	954	0	37.36	0	SPD5_CAEEL:888:x:SPD5_CAEEL:952		EK
LSDVQINTNR-TKITILR-a3-b2	SPD5_CAEEL	SPD5_CAEEL	xlink	intra-protein xl	LUM2_1009918_inj2.13284.13284.4_LUM2_1009918_inj2.13284.13284.4	737	75	662	1984.14	497.043	4	-1.2	2	13	9.78	0.17	0.52	0.25	0.09	0.15	0.05	324	0	37.35	0	SPD5_CAEEL:737:x:SPD5_CAEEL:75		DK
QLLHESTMAVDAIVQK-TSNQKCAQPHYTSPTR-a5-b5	SPD5_CAEEL	SPD5_CAEEL	xlink	intra-protein xl	LUM2_1009918_inj2.10683.10683.4_LUM2_1009918_inj2.10683.10683.4	1068	1052	16	3638.79	910.705	4	-1.4	1	16	8.68	0.19	0.13	0.35	0.21	0.14	0.06	894	0.53	37.23	0	SPD5_CAEEL:1052:x:SPD5_CAEEL:1068		EK
LTKSAIPTLGVEFQDR-ETIGNVINESR-a3-b9	SPD5_CAEEL	SPD5_CAEEL	xlink	intra-protein xl	LUM2_1009918_inj2.22555.22555.4_LUM2_1009918_inj2.22555.22555.4	1163	1103	60	2986.57	747.65	4	-0.9	1	7	6.91	0.22	0.17	0.5	0.47	0.03	0.08	1002	0.67	36.93	0	SPD5_CAEEL:1103:x:SPD5_CAEEL:1163		KE
ESQLDDLEESKLPLXDTSSAVR-DATQSFLSQKSFK-a5-b10	SPD5_CAEEL	SPD5_CAEEL	xlink	intra-protein xl	LUM2_1009918_inj2.21414.21414.4_LUM2_1009918_inj2.21414.21414.4	428	495	67	3945.92	987.487	4	0.6	1	12	7.28	0.17	0.1	0.33	0.19	0.14	0.06	1061	0	36.81	0	SPD5_CAEEL:428:x:SPD5_CAEEL:495		DK
IQIGKVNGELNVLR-LEHEIR-a5-b2	SPD5_CAEEL	SPD5_CAEEL	xlink	intra-protein xl	LUM2_1009918_inj2.14328.14328.3_LUM2_1009918_inj2.14328.14328.3	357	324	33	2329.32	777.449	3	-0.4	1	8	10.22	0.26	0.18	0.51	0.43	0.08	0.08	606	0.69	36.6	0	SPD5_CAEEL:324:x:SPD5_CAEEL:357		KE
IQIGKVNGELNVLR-LEHEIR-a5-b4	SPD5_CAEEL	SPD5_CAEEL	xlink	intra-protein xl	LUM2_1009918_inj2.14265.14265.5_LUM2_1009918_inj2.14265.14265.5	357	326	31	2329.32	466.872	5	-1.4	2	7	8.64	0.16	0.38	0.39	0.33	0.06	0.06	568	0.78	36.6	0	SPD5_CAEEL:326:x:SPD5_CAEEL:357		KE
IKELELSATDANNTTVGSFR-EFEAQKHAXEER-a2-b3	SPD5_CAEEL	SPD5_CAEEL	xlink	intra-protein xl	LUM2_1009918_inj2.11189.11189.4_LUM2_1009918_inj2.11189.11189.4	165	154	11	3666.76	917.699	4	1.4	1	8	7.23	0.13	0.2	0.41	0.35	0.06	0.07	940	0	36.57	0	SPD5_CAEEL:154:x:SPD5_CAEEL:165		KE
TKITILR-LEHEIR-a2-b4	SPD5_CAEEL	SPD5_CAEEL	xlink	intra-protein xl	LUM2_1009918_inj2.09067.09067.3_LUM2_1009918_inj2.09067.09067.3	75	326	251	1620.96	541.33	3	-1.5	2	12	11.36	0.3	0.3	0.37	0.14	0.23	0.07	339	0	36.55	0	SPD5_CAEEL:326:x:SPD5_CAEEL:75		KE
SELSTALEEEK-TKITILR-a2-b2	SPD5_CAEEL	SPD5_CAEEL	xlink	intra-protein xl	LUM2_1009918_inj2.14904.14904.3_LUM2_1009918_inj2.14904.14904.3	853	75	778	2060.14	687.721	3	1.1	2	5	8.44	0.19	0.22	0.32	0.24	0.08	0.06	769	0.51	36.27	0	SPD5_CAEEL:75:x:SPD5_CAEEL:853		EK
CELNEALAR-LNEAKK-a2-b5	SPD5_CAEEL	SPD5_CAEEL	xlink	intra-protein xl	LUM2_1009918_inj2.07062.07062.3_LUM2_1009918_inj2.07062.07062.3	790	844	54	1757.91	586.977	3	-0.3	1	9	10.61	0.27	0.27	0.36	0.25	0.11	0.06	438	0.81	36.03	0	SPD5_CAEEL:790:x:SPD5_CAEEL:844		EK
IETSEDNFAR-QMKEFEAQK-a5-b3	SPD5_CAEEL	SPD5_CAEEL	xlink	intra-protein xl	LUM2_1009918_inj2.08608.08608.3_LUM2_1009918_inj2.08608.08608.3	143	151	8	2300.07	767.698	3	-1.6	2	15	10.96	0.29	0.21	0.47	0.13	0.34	0.09	441	0	35.95	0	SPD5_CAEEL:143:x:SPD5_CAEEL:151		EK
LQLEKDALEHELK-EISELTK-a5-b1	SPD5_CAEEL	SPD5_CAEEL	xlink	intra-protein xl	LUM2_1009918_inj2.15167.15167.3_LUM2_1009918_inj2.15167.15167.3	1017	957	60	2365.27	789.432	3	-1.1	1	10	9.92	0.27	0.23	0.42	0.31	0.11	0.07	539	0	35.73	0	SPD5_CAEEL:1017:x:SPD5_CAEEL:957		KE
NDPDFTLTSGYEER-KINDLEAK-a4-b1	SPD5_CAEEL	SPD5_CAEEL	xlink	intra-protein xl	LUM2_1009918_inj2.12545.12545.3_LUM2_1009918_inj2.12545.12545.3	196	207	11	2554.23	852.418	3	5	1	5	7.53	0.25	0.21	0.42	0.39	0.03	0.06	822	0	35.51	0	SPD5_CAEEL:196:x:SPD5_CAEEL:207		DK
LMEEDLLAMQSR-YSEAKEASQK-a3-b5	SPD5_CAEEL	SPD5_CAEEL	xlink	intra-protein xl	LUM2_1009918_inj2.11676.11676.3_LUM2_1009918_inj2.11676.11676.3	129	94	35	2556.22	853.081	3	-0.8	2	10	9.87	0.29	0.23	0.36	0.3	0.06	0.06	535	0	35.51	0	SPD5_CAEEL:129:x:SPD5_CAEEL:94		EK
IKELELSATDANNTTVGSFR-EFEAQKHAMEER-a3-b6	SPD5_CAEEL	SPD5_CAEEL	xlink	intra-protein xl	LUM2_1009918_inj2.13403.13403.3_LUM2_1009918_inj2.13403.13403.3	166	157	9	3650.76	1217.93	3	-1.6	1	9	8.04	0.2	0.19	0.34	0.24	0.1	0.06	799	0	35.48	0	SPD5_CAEEL:157:x:SPD5_CAEEL:166		EK
SXSQPVLNVEGDKR-GELQXYQR-a13-b2	SPD5_CAEEL	SPD5_CAEEL	xlink	intra-protein xl	LUM2_1009918_inj2.09840.09840.4_LUM2_1009918_inj2.09840.09840.4	35	82	47	2596.23	650.066	4	-1.6	2	13	10.17	0.21	0.28	0.56	0.46	0.1	0.09	427	0.81	35.42	0	SPD5_CAEEL:35:x:SPD5_CAEEL:82		KE
GELQXYQR-EASQKR-a2-b5	SPD5_CAEEL	SPD5_CAEEL	xlink	intra-protein xl	LUM2_1009918_inj2.05786.05786.3_LUM2_1009918_inj2.05786.05786.3	82	99	17	1738.84	580.622	3	-0.3	1	7	9.07	0.31	0.32	0.39	0.29	0.1	0.07	498	0.52	35.34	0	SPD5_CAEEL:82:x:SPD5_CAEEL:99		EK
DATQSFLSQKSFK-LMEEDLLAXQSR-a10-b5	SPD5_CAEEL	SPD5_CAEEL	xlink	intra-protein xl	LUM2_1009918_inj2.22158.22158.3_LUM2_1009918_inj2.22158.22158.3	495	131	364	2918.41	973.812	3	-0.9	1	14	7.99	0.33	0.09	0.41	0.25	0.16	0.07	869	0.7	35.16	0	SPD5_CAEEL:131:x:SPD5_CAEEL:495		KD
KTITDMGMR-HEENELK-a1-b5	SPD5_CAEEL	SPD5_CAEEL	xlink	intra-protein xl	LUM2_1009918_inj2.07383.07383.3_LUM2_1009918_inj2.07383.07383.3	831	828	3	1930.92	644.649	3	-1.1	1	10	9.74	0.26	0.18	0.46	0.23	0.23	0.08	582	0	35.14	0	SPD5_CAEEL:828:x:SPD5_CAEEL:831		KE
VAELEDHIQQLR-KINDLEAK-a5-b1	SPD5_CAEEL	SPD5_CAEEL	xlink	intra-protein xl	LUM2_1009918_inj2.11052.11052.3_LUM2_1009918_inj2.11052.11052.3	226	207	19	2361.26	788.095	3	-1.5	1	12	9.8	0.29	0.19	0.47	0.23	0.25	0.09	548	0	35.09	0	SPD5_CAEEL:207:x:SPD5_CAEEL:226		EK
SELSTALEEEKK-KSDEFLK-a2-b1	SPD5_CAEEL	SPD5_CAEEL	xlink	intra-protein xl	LUM2_1009918_inj2.10167.10167.4_LUM2_1009918_inj2.10167.10167.4	853	845	8	2210.13	553.54	4	-1.8	2	13	10.99	0.27	0.38	0.28	0.19	0.09	0.05	216	0.78	35.06	0	SPD5_CAEEL:845:x:SPD5_CAEEL:853		EK
QELDDQSAR-TKITILR-a4-b2	SPD5_CAEEL	SPD5_CAEEL	xlink	intra-protein xl	LUM2_1009918_inj2.09856.09856.4_LUM2_1009918_inj2.09856.09856.4	237	75	162	1886.02	472.513	4	-1.5	1	12	9.9	0.21	0.43	0.23	0.09	0.14	0.04	279	0.63	34.9	0	SPD5_CAEEL:237:x:SPD5_CAEEL:75		DK
DFLHQKLILFK-EISELTK-a6-b1	SPD5_CAEEL	SPD5_CAEEL	xlink	intra-protein xl	LUM2_1009918_inj2.22455.22455.4_LUM2_1009918_inj2.22455.22455.4	1114	957	157	2201.25	551.319	4	0	1	14	10.94	0.21	0.35	0.3	0.12	0.17	0.06	249	0.46	34.82	0	SPD5_CAEEL:1114:x:SPD5_CAEEL:957		KE
TITDMGXR-LNEAKK-a4-b5	SPD5_CAEEL	SPD5_CAEEL	xlink	intra-protein xl	LUM2_1009918_inj2.06649.06649.3_LUM2_1009918_inj2.06649.06649.3	835	844	9	1622.81	541.944	3	-1.7	1	10	10.61	0.35	0.36	0.51	0.37	0.14	0.09	232	0.93	34.82	0	SPD5_CAEEL:835:x:SPD5_CAEEL:844		DK
TSNQKCAQPHYTSPTR-DALEHELK-a5-b6	SPD5_CAEEL	SPD5_CAEEL	xlink	intra-protein xl	LUM2_1009918_inj2.06944.06944.3_LUM2_1009918_inj2.06944.06944.3	1052	1023	29	2810.34	937.788	3	0	1	12	9.52	0.34	0.15	0.49	0.28	0.21	0.09	592	0.52	34.69	0	SPD5_CAEEL:1023:x:SPD5_CAEEL:1052		KE
ELELSATDANNTTVGSFR-KINDLEAK-a3-b1	SPD5_CAEEL	SPD5_CAEEL	xlink	intra-protein xl	LUM2_1009918_inj2.15318.15318.3_LUM2_1009918_inj2.15318.15318.3	168	207	39	2835.43	946.151	3	1.6	1	3	7.1	0.21	0.24	0.34	0.31	0.03	0.05	792	0	34.58	0	SPD5_CAEEL:168:x:SPD5_CAEEL:207		EK
VKEVMDDYVDLK-LGQENVQEK-a2-b4	SPD5_CAEEL	SPD5_CAEEL	xlink	intra-protein xl	LUM2_1009918_inj2.12139.12139.3_LUM2_1009918_inj2.12139.12139.3	102	116	14	2478.23	827.083	3	-1.8	1	9	9.59	0.23	0.18	0.28	0.22	0.06	0.05	580	0.85	34.36	0	SPD5_CAEEL:102:x:SPD5_CAEEL:116		KE
TKITILR-EFEAQK-a2-b1	SPD5_CAEEL	SPD5_CAEEL	xlink	intra-protein xl	LUM2_1009918_inj2.10118.10118.4_LUM2_1009918_inj2.10118.10118.4	75	152	77	1575.9	394.982	4	-1.3	2	9	10.12	0.2	0.48	0.27	0.24	0.04	0.05	172	0.83	34.35	0	SPD5_CAEEL:152:x:SPD5_CAEEL:75		KE
MFEDLEVSEATLQK-AKEENSTLK-a3-b2	SPD5_CAEEL	SPD5_CAEEL	xlink	intra-protein xl	LUM2_1009918_inj2.14124.14124.4_LUM2_1009918_inj2.14124.14124.4	747	760	13	2639.29	660.831	4	-2.3	1	9	8.87	0.22	0.43	0.47	0.4	0.07	0.08	341	0	34.27	0	SPD5_CAEEL:747:x:SPD5_CAEEL:760		EK
SLHLHLKSHQSEGAGEQIQNNSFSTK-IETSEDNFAR-a7-b2	SPD5_CAEEL	SPD5_CAEEL	xlink	intra-protein xl	LUM2_1009918_inj2.10915.10915.4_LUM2_1009918_inj2.10915.10915.4	515	140	375	4038.94	1010.74	4	-1.4	1	7	6.8	0.27	0.2	0.6	0.55	0.05	0.09	821	0	34.16	0	SPD5_CAEEL:140:x:SPD5_CAEEL:515		KE
LLSEIDK-TKITILR-a6-b2	SPD5_CAEEL	SPD5_CAEEL	xlink	intra-protein xl	LUM2_1009918_inj2.14923.14923.3_LUM2_1009918_inj2.14923.14923.3	220	75	145	1642	548.342	3	-0.5	1	12	10.99	0.32	0.32	0.64	0.46	0.18	0.12	183	0	34.12	0	SPD5_CAEEL:220:x:SPD5_CAEEL:75		DK
LADSENVR-TKITILR-a5-b2	SPD5_CAEEL	SPD5_CAEEL	xlink	intra-protein xl	LUM2_1009918_inj2.10071.10071.3_LUM2_1009918_inj2.10071.10071.3	247	75	172	1727.99	577.004	3	-1	1	10	10.92	0.31	0.3	0.41	0.26	0.15	0.07	252	0.63	34.1	0	SPD5_CAEEL:247:x:SPD5_CAEEL:75		EK
LSTSEIAADYCSTK-KKEIELAK-a9-b2	SPD5_CAEEL	SPD5_CAEEL	xlink	intra-protein xl	LUM2_1009918_inj2.10207.10207.3_LUM2_1009918_inj2.10207.10207.3	921	932	11	2484.28	829.101	3	0.2	2	8	7.59	0.42	0.1	0.53	0.41	0.13	0.09	826	0	34.09	0	SPD5_CAEEL:921:x:SPD5_CAEEL:932		DK
DQLNYIDDLETK-LADAKKENDK-a7-b5	SPD5_CAEEL	SPD5_CAEEL	xlink	intra-protein xl	LUM2_1009918_inj2.10300.10300.3_LUM2_1009918_inj2.10300.10300.3	293	303	10	2578.28	860.435	3	2.1	2	13	6.86	0.41	0	0.54	0.38	0.16	0.1	1013	0	34.07	0	SPD5_CAEEL:293:x:SPD5_CAEEL:303		DK
LSTSEIAADYCSTK-KKEIELAK-a5-b2	SPD5_CAEEL	SPD5_CAEEL	xlink	intra-protein xl	LUM2_1009918_inj2.09953.09953.4_LUM2_1009918_inj2.09953.09953.4	917	932	15	2484.28	622.077	4	-0.4	3	8	8.34	0.25	0.19	0.42	0.36	0.06	0.07	676	0	34.05	0	SPD5_CAEEL:917:x:SPD5_CAEEL:932		EK
VKEVMDDYVDLK-GELQXYQR-a2-b2	SPD5_CAEEL	SPD5_CAEEL	xlink	intra-protein xl	LUM2_1009918_inj2.13524.13524.3_LUM2_1009918_inj2.13524.13524.3	102	82	20	2474.18	825.734	3	-1.2	1	9	9.79	0.25	0.27	0.33	0.25	0.09	0.06	420	0	34.04	0	SPD5_CAEEL:102:x:SPD5_CAEEL:82		KE
CELNEALAR-TKITILR-a5-b2	SPD5_CAEEL	SPD5_CAEEL	xlink	intra-protein xl	LUM2_1009918_inj2.13587.13587.3_LUM2_1009918_inj2.13587.13587.3	793	75	718	1900.06	634.36	3	-0.1	2	9	9.96	0.31	0.23	0.38	0.23	0.15	0.07	432	0.6	34.04	0	SPD5_CAEEL:75:x:SPD5_CAEEL:793		EK
IETSEDNFAR-QMKEFEAQK-a2-b3	SPD5_CAEEL	SPD5_CAEEL	xlink	intra-protein xl	LUM2_1009918_inj2.08341.08341.4_LUM2_1009918_inj2.08341.08341.4	140	151	11	2300.07	576.026	4	-0.9	2	15	11.06	0.23	0.41	0.24	0.13	0.11	0.04	133	0	34.01	0	SPD5_CAEEL:140:x:SPD5_CAEEL:151		EK
XFEDLEVSEATLQKAK-LSDVQINTNR-a14-b3	SPD5_CAEEL	SPD5_CAEEL	xlink	intra-protein xl	LUM2_1009918_inj2.17331.17331.3_LUM2_1009918_inj2.17331.17331.3	758	737	21	2994.5	999.173	3	-0.1	2	8	8.24	0.34	0.11	0.46	0.42	0.05	0.07	762	0.47	34	0	SPD5_CAEEL:737:x:SPD5_CAEEL:758		KD
LGQENVQEKMEQYK-GELQMYQR-a9-b2	SPD5_CAEEL	SPD5_CAEEL	xlink	intra-protein xl	LUM2_1009918_inj2.13655.13655.4_LUM2_1009918_inj2.13655.13655.4	121	82	39	2728.29	683.08	4	-2.5	2	14	9.19	0.25	0.19	0.3	0.14	0.16	0.06	568	0.77	33.9	0	SPD5_CAEEL:121:x:SPD5_CAEEL:82		KE
LQLEKDALEHELK-DVNEKIEK-a11-b5	SPD5_CAEEL	SPD5_CAEEL	xlink	intra-protein xl	LUM2_1009918_inj2.12623.12623.4_LUM2_1009918_inj2.12623.12623.4	1023	1009	14	2520.34	631.094	4	-0.3	1	9	8.77	0.25	0.31	0.47	0.31	0.16	0.08	465	0	33.9	0	SPD5_CAEEL:1009:x:SPD5_CAEEL:1023		EK
TKEAENKVEHASSEK-SEXLER-a2-b2	SPD5_CAEEL	SPD5_CAEEL	xlink	intra-protein xl	LUM2_1009918_inj2.05800.05800.4_LUM2_1009918_inj2.05800.05800.4	883	898	15	2447.16	612.798	4	0.9	1	7	9.04	0.21	0.31	0.29	0.24	0.05	0.05	465	0	33.84	0	SPD5_CAEEL:883:x:SPD5_CAEEL:898		KE
SQFAELEANLHQVNSK-AKEENSTLK-a7-b2	SPD5_CAEEL	SPD5_CAEEL	xlink	intra-protein xl	LUM2_1009918_inj2.10626.10626.4_LUM2_1009918_inj2.10626.10626.4	774	760	14	2814.42	704.612	4	0.9	1	13	10.24	0.24	0.28	0.56	0.4	0.16	0.1	321	0	33.78	0	SPD5_CAEEL:760:x:SPD5_CAEEL:774		EK
INDLEAK-TKITILR-a3-b2	SPD5_CAEEL	SPD5_CAEEL	xlink	intra-protein xl	LUM2_1009918_inj2.11471.11471.4_LUM2_1009918_inj2.11471.11471.4	210	75	135	1626.96	407.749	4	-1.2	1	8	8.79	0.2	0.34	0.35	0.11	0.24	0.06	432	0.67	33.77	0	SPD5_CAEEL:210:x:SPD5_CAEEL:75		DK
LQNEVSELK-TKITILR-a4-b2	SPD5_CAEEL	SPD5_CAEEL	xlink	intra-protein xl	LUM2_1009918_inj2.12336.12336.3_LUM2_1009918_inj2.12336.12336.3	708	75	633	1884.1	629.042	3	-0.8	1	8	9.64	0.25	0.27	0.29	0.19	0.1	0.05	422	0.81	33.61	0	SPD5_CAEEL:708:x:SPD5_CAEEL:75		EK
SFKNSPIVXQKPK-SIVSQAAEASR-a3-b8	SPD5_CAEEL	SPD5_CAEEL	xlink	intra-protein xl	LUM2_1009918_inj2.09416.09416.3_LUM2_1009918_inj2.09416.09416.3	498	665	167	2618.38	873.802	3	-0.4	1	15	8.29	0.3	0.13	0.4	0.15	0.25	0.07	713	0.46	33.58	0	SPD5_CAEEL:498:x:SPD5_CAEEL:665		KE
NSTFDSSSMLLGGQTSDELK-MEQYKLMEEDLLAXQSR-a5-b5	SPD5_CAEEL	SPD5_CAEEL	xlink	intra-protein xl	LUM2_1009918_inj2.21010.21010.4_LUM2_1009918_inj2.21010.21010.4	337	126	211	4227.91	1057.99	4	-4.2	3	10	6.73	0.12	0.21	0.31	0.15	0.16	0.06	818	0	33.48	0	SPD5_CAEEL:126:x:SPD5_CAEEL:337		DK
DQLNYIDDLETK-TKITILR-a8-b2	SPD5_CAEEL	SPD5_CAEEL	xlink	intra-protein xl	LUM2_1009918_inj2.21537.21537.4_LUM2_1009918_inj2.21537.21537.4	294	75	219	2291.23	573.816	4	-1.8	1	13	10.84	0.24	0.28	0.57	0.44	0.13	0.1	239	0.68	33.47	0	SPD5_CAEEL:294:x:SPD5_CAEEL:75		DK
MFEDLEVSEATLQK-AKEENSTLK-a6-b2	SPD5_CAEEL	SPD5_CAEEL	xlink	intra-protein xl	LUM2_1009918_inj2.13803.13803.4_LUM2_1009918_inj2.13803.13803.4	750	760	10	2639.29	660.831	4	-2.3	2	12	8.14	0.21	0.13	0.34	0.2	0.14	0.06	738	0	33.36	0	SPD5_CAEEL:750:x:SPD5_CAEEL:760		EK
DATQSFLSQKSFK-LSDVQINTNR-a10-b3	SPD5_CAEEL	SPD5_CAEEL	xlink	intra-protein xl	LUM2_1009918_inj2.16557.16557.3_LUM2_1009918_inj2.16557.16557.3	495	737	242	2626.34	876.453	3	0.7	1	14	8.59	0.34	0.12	0.48	0.3	0.17	0.09	664	0.47	33.3	0	SPD5_CAEEL:495:x:SPD5_CAEEL:737		KD
LGQENVQEKMEQYK-IETSEDNFAR-a9-b2	SPD5_CAEEL	SPD5_CAEEL	xlink	intra-protein xl	LUM2_1009918_inj2.12128.12128.3_LUM2_1009918_inj2.12128.12128.3	121	140	19	2885.35	962.792	3	0.4	1	8	6.42	0.22	0.08	0.32	0.23	0.08	0.06	979	0	33.24	0	SPD5_CAEEL:121:x:SPD5_CAEEL:140		KE
EFEAQKHAMEER-IETSEDNFAR-a6-b2	SPD5_CAEEL	SPD5_CAEEL	xlink	intra-protein xl	LUM2_1009918_inj2.08298.08298.3_LUM2_1009918_inj2.08298.08298.3	157	140	17	2666.2	889.74	3	-2.6	1	8	7.58	0.24	0.13	0.31	0.2	0.11	0.05	788	0	33.13	0	SPD5_CAEEL:140:x:SPD5_CAEEL:157		KE
IKELELSATDANNTTVGSFR-EFEAQKHAMEER-a5-b6	SPD5_CAEEL	SPD5_CAEEL	xlink	intra-protein xl	LUM2_1009918_inj2.12535.12535.3_LUM2_1009918_inj2.12535.12535.3	168	157	11	3650.77	1217.93	3	2.9	1	8	7.14	0.23	0.1	0.27	0.2	0.07	0.05	871	0	33.05	0	SPD5_CAEEL:157:x:SPD5_CAEEL:168		EK
IETSEDNFAR-TKITILR-a2-b2	SPD5_CAEEL	SPD5_CAEEL	xlink	intra-protein xl	LUM2_1009918_inj2.12198.12198.4_LUM2_1009918_inj2.12198.12198.4	140	75	65	2006.08	502.528	4	0.5	2	11	9.71	0.15	0.33	0.27	0.13	0.13	0.05	320	0.68	33.02	0	SPD5_CAEEL:140:x:SPD5_CAEEL:75		EK
VKEVMDDYVDLK-TKITILR-a10-b2	SPD5_CAEEL	SPD5_CAEEL	xlink	intra-protein xl	LUM2_1009918_inj2.17685.17685.4_LUM2_1009918_inj2.17685.17685.4	110	75	35	2278.26	570.573	4	-0.1	1	13	9.27	0.23	0.28	0.29	0.09	0.2	0.06	402	0	32.95	0	SPD5_CAEEL:110:x:SPD5_CAEEL:75		DK
LMEEDLLAMQSR-RYSEAKEASQK-a5-b6	SPD5_CAEEL	SPD5_CAEEL	xlink	intra-protein xl	LUM2_1009918_inj2.10151.10151.3_LUM2_1009918_inj2.10151.10151.3	131	94	37	2712.32	905.115	3	0	1	10	7.88	0.33	0.05	0.28	0.16	0.12	0.05	818	0	32.84	0	SPD5_CAEEL:131:x:SPD5_CAEEL:94		DK
KKEIELAK-EISELTK-a2-b1	SPD5_CAEEL	SPD5_CAEEL	xlink	intra-protein xl	LUM2_1009918_inj2.07637.07637.4_LUM2_1009918_inj2.07637.07637.4	932	957	25	1758.01	440.51	4	-2.1	1	13	10.39	0.21	0.38	0.26	0.11	0.15	0.05	173	0	32.76	0	SPD5_CAEEL:932:x:SPD5_CAEEL:957		KE
SSAALFEEILER-LNEAKK-a7-b5	SPD5_CAEEL	SPD5_CAEEL	xlink	intra-protein xl	LUM2_1009918_inj2.17908.17908.3_LUM2_1009918_inj2.17908.17908.3	601	844	243	2047.09	683.372	3	-1.6	1	9	9.53	0.32	0.15	0.48	0.38	0.1	0.08	497	0	32.7	0	SPD5_CAEEL:601:x:SPD5_CAEEL:844		EK
ENDKAR-LADAKK-a3-b5	SPD5_CAEEL	SPD5_CAEEL	xlink	intra-protein xl	LUM2_1009918_inj2.03941.03941.3_LUM2_1009918_inj2.03941.03941.3	307	303	4	1357.73	453.585	3	-0.6	1	9	10.93	0.4	0.26	0.46	0.22	0.24	0.08	197	0	32.69	0	SPD5_CAEEL:303:x:SPD5_CAEEL:307		DK
AKEENSTLK-VDGEQETR-a2-b4	SPD5_CAEEL	SPD5_CAEEL	xlink	intra-protein xl	LUM2_1009918_inj2.05255.05255.3_LUM2_1009918_inj2.05255.05255.3	760	801	41	1932.94	645.321	3	-0.1	1	9	8.91	0.26	0.22	0.39	0.11	0.28	0.07	493	0.85	32.63	0	SPD5_CAEEL:760:x:SPD5_CAEEL:801		KE
KINDLEAK-KENDKAR-a6-b5	SPD5_CAEEL	SPD5_CAEEL	xlink	intra-protein xl	LUM2_1009918_inj2.04792.04792.3_LUM2_1009918_inj2.04792.04792.3	212	308	96	1770.96	591.327	3	0.1	1	10	9.85	0.28	0.17	0.32	0.17	0.15	0.06	450	0	32.61	0	SPD5_CAEEL:212:x:SPD5_CAEEL:308		EK
GTLDDILKK-LADSENVR-a8-b3	SPD5_CAEEL	SPD5_CAEEL	xlink	intra-protein xl	LUM2_1009918_inj2.12400.12400.3_LUM2_1009918_inj2.12400.12400.3	191	245	54	1886.01	629.677	3	-1.6	1	9	8.3	0.31	0.16	0.38	0.26	0.12	0.07	623	0	32.53	0	SPD5_CAEEL:191:x:SPD5_CAEEL:245		KD
AENALEEAR-KSDEFLK-a2-b1	SPD5_CAEEL	SPD5_CAEEL	xlink	intra-protein xl	LUM2_1009918_inj2.08553.08553.3_LUM2_1009918_inj2.08553.08553.3	809	845	36	1848.92	617.314	3	-1.1	1	8	9.04	0.2	0.22	0.27	0.18	0.1	0.05	483	0.82	32.38	0	SPD5_CAEEL:809:x:SPD5_CAEEL:845		EK
GTLDDILK-TKITILR-a4-b2	SPD5_CAEEL	SPD5_CAEEL	xlink	intra-protein xl	LUM2_1009918_inj2.18933.18933.4_LUM2_1009918_inj2.18933.18933.4	187	75	112	1699.02	425.763	4	-1.8	2	10	10.27	0.24	0.29	0.22	0.1	0.12	0.04	272	0	32.36	0	SPD5_CAEEL:187:x:SPD5_CAEEL:75		DK
KSDEFLK-SDEFLK-a1-b2	SPD5_CAEEL	SPD5_CAEEL	xlink	intra-protein xl	LUM2_1009918_inj2.10606.10606.3_LUM2_1009918_inj2.10606.10606.3	845	847	2	1584.8	529.276	3	0	1	10	10.29	0.19	0.25	0.21	0.11	0.1	0.04	320	0	32.31	0	SPD5_CAEEL:845:x:SPD5_CAEEL:847		KD
LADSENVR-LADAKK-a5-b5	SPD5_CAEEL	SPD5_CAEEL	xlink	intra-protein xl	LUM2_1009918_inj2.06097.06097.3_LUM2_1009918_inj2.06097.06097.3	247	303	56	1528.82	510.615	3	0	2	11	10.63	0.3	0.31	0.41	0.21	0.2	0.08	171	0.82	32.25	0	SPD5_CAEEL:247:x:SPD5_CAEEL:303		EK
SFKNSPIVMQKPK-QELDDQSAR-a3-b2	SPD5_CAEEL	SPD5_CAEEL	xlink	intra-protein xl	LUM2_1009918_inj2.08756.08756.3_LUM2_1009918_inj2.08756.08756.3	498	235	263	2545.3	849.441	3	1.6	1	11	10.13	0.15	0.21	0.25	0.15	0.1	0.04	378	0.62	32.11	0	SPD5_CAEEL:235:x:SPD5_CAEEL:498		KE
KTHNMSGMGPELK-ETIGNVINESR-a1-b9	SPD5_CAEEL	SPD5_CAEEL	xlink	intra-protein xl	LUM2_1009918_inj2.11152.11152.3_LUM2_1009918_inj2.11152.11152.3	1082	1103	21	2641.29	881.439	3	-1.1	1	13	7.28	0.28	0.08	0.39	0.14	0.25	0.07	796	0.69	32.09	0	SPD5_CAEEL:1082:x:SPD5_CAEEL:1103		KE
EDFENAAIVGLER-EISELTKK-a2-b7	SPD5_CAEEL	SPD5_CAEEL	xlink	intra-protein xl	LUM2_1009918_inj2.21000.21000.4_LUM2_1009918_inj2.21000.21000.4	942	963	21	2390.24	598.566	4	0.7	1	8	8.41	0.24	0.29	0.27	0.23	0.05	0.04	447	0.88	32.02	0	SPD5_CAEEL:942:x:SPD5_CAEEL:963		DK
DFLHQKLILFK-IATDXGGAVK-a6-b4	SPD5_CAEEL	SPD5_CAEEL	xlink	intra-protein xl	LUM2_1009918_inj2.19539.19539.4_LUM2_1009918_inj2.19539.19539.4	1114	1187	73	2360.29	591.081	4	-0.5	1	11	9.65	0.2	0.19	0.34	0.14	0.2	0.06	421	0.57	32.01	0	SPD5_CAEEL:1114:x:SPD5_CAEEL:1187		KD
TSSTSATQQQVLSGAFSSADVR-SXSQPVLNVEGDKR-a20-b13	SPD5_CAEEL	SPD5_CAEEL	xlink	intra-protein xl	LUM2_1009918_inj2.16359.16359.3_LUM2_1009918_inj2.16359.16359.3	56	35	21	3783.83	1262.29	3	-0.2	2	14	7.05	0.42	0.04	0.54	0.34	0.21	0.1	833	0.63	31.99	0	SPD5_CAEEL:35:x:SPD5_CAEEL:56		DK
DQLNYIDDLETK-TKITILR-a7-b2	SPD5_CAEEL	SPD5_CAEEL	xlink	intra-protein xl	LUM2_1009918_inj2.20018.20018.3_LUM2_1009918_inj2.20018.20018.3	293	75	218	2291.24	764.754	3	0.4	2	4	7.67	0.2	0.24	0.36	0.33	0.03	0.06	583	0.63	31.88	0	SPD5_CAEEL:293:x:SPD5_CAEEL:75		DK
VDGEQETR-TKITILR-a2-b2	SPD5_CAEEL	SPD5_CAEEL	xlink	intra-protein xl	LUM2_1009918_inj2.07967.07967.3_LUM2_1009918_inj2.07967.07967.3	799	75	724	1757.96	586.995	3	-1.3	1	9	9.84	0.24	0.26	0.28	0.16	0.13	0.05	305	0.8	31.76	0	SPD5_CAEEL:75:x:SPD5_CAEEL:799		DK
LTKSAIPTLGVEFQDR-IATDXGGAVK-a3-b4	SPD5_CAEEL	SPD5_CAEEL	xlink	intra-protein xl	LUM2_1009918_inj2.16901.16901.4_LUM2_1009918_inj2.16901.16901.4	1163	1187	24	2733.44	684.367	4	-0.5	1	10	7.64	0.23	0.12	0.35	0.25	0.1	0.06	706	0.79	31.72	0	SPD5_CAEEL:1163:x:SPD5_CAEEL:1187		KD
ETIGNVINESR-LNEAKK-a9-b5	SPD5_CAEEL	SPD5_CAEEL	xlink	intra-protein xl	LUM2_1009918_inj2.08085.08085.3_LUM2_1009918_inj2.08085.08085.3	1103	844	259	1914.02	639.013	3	-1	1	7	7.57	0.39	0.09	0.38	0.32	0.06	0.06	716	0.78	31.44	0	SPD5_CAEEL:1103:x:SPD5_CAEEL:844		EK
LLSEIDKVAELEDHIQQLR-INDLEAK-a7-b5	SPD5_CAEEL	SPD5_CAEEL	xlink	intra-protein xl	LUM2_1009918_inj2.24868.24868.4_LUM2_1009918_inj2.24868.24868.4	221	212	9	3031.62	758.914	4	2.1	1	11	10.3	0.18	0.18	0.53	0.34	0.2	0.11	302	0.94	31.41	0	SPD5_CAEEL:212:x:SPD5_CAEEL:221		KE
XFEDLEVSEATLQK-DATQSFLSQKSFK-a6-b10	SPD5_CAEEL	SPD5_CAEEL	xlink	intra-protein xl	LUM2_1009918_inj2.21503.21503.3_LUM2_1009918_inj2.21503.21503.3	750	495	255	3122.52	1041.85	3	1.5	1	13	6.91	0.32	0.02	0.4	0.14	0.26	0.07	858	0	31.29	0	SPD5_CAEEL:495:x:SPD5_CAEEL:750		EK
EVXDDYVDLK-EASQKR-a1-b5	SPD5_CAEEL	SPD5_CAEEL	xlink	intra-protein xl	LUM2_1009918_inj2.07130.07130.3_LUM2_1009918_inj2.07130.07130.3	103	99	4	1940.91	647.979	3	-1.5	1	5	8.3	0.2	0.25	0.27	0.2	0.07	0.05	472	0.82	31.27	0	SPD5_CAEEL:103:x:SPD5_CAEEL:99		EK
SELSTALEEEKK-IKTEIGK-a2-b2	SPD5_CAEEL	SPD5_CAEEL	xlink	intra-protein xl	LUM2_1009918_inj2.08889.08889.3_LUM2_1009918_inj2.08889.08889.3	853	1178	325	2132.16	711.726	3	-0.8	1	9	10.13	0.23	0.31	0.28	0.2	0.08	0.05	196	0	31.24	0	SPD5_CAEEL:1178:x:SPD5_CAEEL:853		EK
EFEAQKHAMEER-GELQMYQR-a6-b2	SPD5_CAEEL	SPD5_CAEEL	xlink	intra-protein xl	LUM2_1009918_inj2.09205.09205.3_LUM2_1009918_inj2.09205.09205.3	157	82	75	2509.14	837.39	3	-1.1	3	7	7.64	0.29	0.11	0.28	0.21	0.06	0.05	689	0	31.18	0	SPD5_CAEEL:157:x:SPD5_CAEEL:82		KE
LMEEDLLAXQSR-TKEAENK-a4-b2	SPD5_CAEEL	SPD5_CAEEL	xlink	intra-protein xl	LUM2_1009918_inj2.32825.32825.3_LUM2_1009918_inj2.32825.32825.3	130	883	753	2251.08	751.368	3	-0.5	1	4	7.56	0.23	0.2	0.29	0.25	0.04	0.05	586	0	30.84	0	SPD5_CAEEL:130:x:SPD5_CAEEL:883		EK
ESQLDDLEESKLPLXDTSSAVR-SFKNSPIVXQKPK-a1-b3	SPD5_CAEEL	SPD5_CAEEL	xlink	intra-protein xl	LUM2_1009918_inj2.15237.15237.4_LUM2_1009918_inj2.15237.15237.4	424	498	74	3978.98	995.754	4	-1.9	1	11	6.99	0.15	0.18	0.31	0.21	0.1	0.05	668	0	30.77	0	SPD5_CAEEL:424:x:SPD5_CAEEL:498		EK
KTITDMGXR-HEENELK-a1-b2	SPD5_CAEEL	SPD5_CAEEL	xlink	intra-protein xl	LUM2_1009918_inj2.06811.06811.3_LUM2_1009918_inj2.06811.06811.3	831	825	6	1946.91	649.98	3	-1.8	1	12	10.44	0.27	0.16	0.26	0.1	0.15	0.05	300	0.94	30.74	0	SPD5_CAEEL:825:x:SPD5_CAEEL:831		KE
AKIIPSNISSIQLVCDELCR-IVHLETEXEK-a2-b5	SPD5_CAEEL	SPD5_CAEEL	xlink	intra-protein xl	LUM2_1009918_inj2.21696.21696.4_LUM2_1009918_inj2.21696.21696.4	969	907	62	3540.79	886.205	4	-2.9	1	4	5.44	0.16	0.15	0.29	0.26	0.03	0.04	876	0.58	30.68	0	SPD5_CAEEL:907:x:SPD5_CAEEL:969		KE
LGQENVQEKMEQYK-LGQENVQEK-a9-b8	SPD5_CAEEL	SPD5_CAEEL	xlink	intra-protein xl	LUM2_1009918_inj2.10820.10820.3_LUM2_1009918_inj2.10820.10820.3	121	120	1	2748.33	917.118	3	-2.8	1	10	7.9	0.28	0.08	0.35	0.19	0.15	0.06	657	0	30.6	0	SPD5_CAEEL:120:x:SPD5_CAEEL:121		KE
DFLHQKLILFK-IKTEIGK-a6-b4	SPD5_CAEEL	SPD5_CAEEL	xlink	intra-protein xl	LUM2_1009918_inj2.18744.18744.4_LUM2_1009918_inj2.18744.18744.4	1114	1180	66	2170.29	543.581	4	2.1	1	10	8.85	0.26	0.16	0.35	0.18	0.17	0.07	462	0	30.59	0	SPD5_CAEEL:1114:x:SPD5_CAEEL:1180		KE
LNEAKK-SDEFLK-a5-b3	SPD5_CAEEL	SPD5_CAEEL	xlink	intra-protein xl	LUM2_1009918_inj2.06813.06813.3_LUM2_1009918_inj2.06813.06813.3	844	848	4	1420.75	474.592	3	-2.1	1	7	9.31	0.26	0.23	0.44	0.32	0.13	0.08	316	0.87	30.57	0	SPD5_CAEEL:844:x:SPD5_CAEEL:848		KE
ETIGNVINESR-IKTEIGK-a1-b2	SPD5_CAEEL	SPD5_CAEEL	xlink	intra-protein xl	LUM2_1009918_inj2.10523.10523.3_LUM2_1009918_inj2.10523.10523.3	1095	1178	83	2000.09	667.704	3	-0.4	1	6	8.84	0.27	0.27	0.29	0.22	0.07	0.05	328	0.62	30.5	0	SPD5_CAEEL:1095:x:SPD5_CAEEL:1178		EK
EDFENAAIVGLER-EISELTKK-a4-b7	SPD5_CAEEL	SPD5_CAEEL	xlink	intra-protein xl	LUM2_1009918_inj2.17801.17801.3_LUM2_1009918_inj2.17801.17801.3	944	963	19	2390.23	797.752	3	-0.7	1	7	8.48	0.28	0.2	0.28	0.21	0.07	0.05	447	0.93	30.44	0	SPD5_CAEEL:944:x:SPD5_CAEEL:963		EK
DALEHELK-KKEIELAK-a6-b2	SPD5_CAEEL	SPD5_CAEEL	xlink	intra-protein xl	LUM2_1009918_inj2.08143.08143.3_LUM2_1009918_inj2.08143.08143.3	1023	932	91	1893.05	632.026	3	-1.6	1	11	7.96	0.39	0.09	0.39	0.22	0.17	0.07	604	0	30.4	0	SPD5_CAEEL:1023:x:SPD5_CAEEL:932		EK
KINDLEAK-LADAKK-a6-b5	SPD5_CAEEL	SPD5_CAEEL	xlink	intra-protein xl	LUM2_1009918_inj2.06440.06440.3_LUM2_1009918_inj2.06440.06440.3	212	303	91	1555.89	519.639	3	0.8	1	10	8.81	0.4	0.18	0.4	0.24	0.16	0.07	407	0	30.37	0	SPD5_CAEEL:212:x:SPD5_CAEEL:303		EK
IVHLETEMEK-TKITILR-a5-b2	SPD5_CAEEL	SPD5_CAEEL	xlink	intra-protein xl	LUM2_1009918_inj2.12946.12946.4_LUM2_1009918_inj2.12946.12946.4	907	75	832	2053.16	514.298	4	-0.7	2	10	8.37	0.2	0.22	0.3	0.06	0.24	0.06	437	0.48	30.27	0	SPD5_CAEEL:75:x:SPD5_CAEEL:907		EK
DVNEKIEK-SEMLER-a5-b2	SPD5_CAEEL	SPD5_CAEEL	xlink	intra-protein xl	LUM2_1009918_inj2.07620.07620.3_LUM2_1009918_inj2.07620.07620.3	1009	898	111	1718.85	573.957	3	-1.8	1	9	10.47	0.2	0.25	0.2	0.13	0.08	0.04	186	0.74	30.21	0	SPD5_CAEEL:1009:x:SPD5_CAEEL:898		KE
IKELELSATDANNTTVGSFR-GTLDDILKK-a10-b8	SPD5_CAEEL	SPD5_CAEEL	xlink	intra-protein xl	LUM2_1009918_inj2.19731.19731.5_LUM2_1009918_inj2.19731.19731.5	173	191	18	3148.66	630.739	5	-1.3	1	8	6.02	0.17	0.11	0.41	0.33	0.07	0.07	814	0	30.18	0	SPD5_CAEEL:173:x:SPD5_CAEEL:191		DK
DATQSFLSQKSFK-IETSEDNFAR-a10-b2	SPD5_CAEEL	SPD5_CAEEL	xlink	intra-protein xl	LUM2_1009918_inj2.15541.15541.3_LUM2_1009918_inj2.15541.15541.3	495	140	355	2648.27	883.764	3	-1.1	2	9	7.65	0.26	0.13	0.51	0.39	0.11	0.09	584	0.5	30.06	0	SPD5_CAEEL:140:x:SPD5_CAEEL:495		KE
LTKSAIPTLGVEFQDR-DALEHELK-a3-b6	SPD5_CAEEL	SPD5_CAEEL	xlink	intra-protein xl	LUM2_1009918_inj2.18901.18901.3_LUM2_1009918_inj2.18901.18901.3	1163	1023	140	2709.43	904.152	3	-0.3	1	7	8.99	0.25	0.23	0.49	0.45	0.04	0.07	322	0	30.03	0	SPD5_CAEEL:1023:x:SPD5_CAEEL:1163		KE
ETIGNVINESR-TKITILR-a9-b2	SPD5_CAEEL	SPD5_CAEEL	xlink	intra-protein xl	LUM2_1009918_inj2.16535.16535.3_LUM2_1009918_inj2.16535.16535.3	1103	75	1028	2056.16	686.395	3	-0.9	1	9	8.83	0.31	0.19	0.37	0.27	0.1	0.06	380	0.36	29.94	0	SPD5_CAEEL:1103:x:SPD5_CAEEL:75		EK
DQLNYIDDLETK-LADAKKENDK-a10-b5	SPD5_CAEEL	SPD5_CAEEL	xlink	intra-protein xl	LUM2_1009918_inj2.11815.11815.3_LUM2_1009918_inj2.11815.11815.3	296	303	7	2578.28	860.433	3	-0.2	1	13	7.62	0.32	0.07	0.46	0.34	0.12	0.08	633	0	29.82	0	SPD5_CAEEL:296:x:SPD5_CAEEL:303		EK
AENALEEAR-DVNEKIEK-a7-b5	SPD5_CAEEL	SPD5_CAEEL	xlink	intra-protein xl	LUM2_1009918_inj2.07920.07920.3_LUM2_1009918_inj2.07920.07920.3	814	1009	195	1956.98	653.334	3	1.2	1	9	9.52	0.28	0.17	0.38	0.25	0.12	0.07	323	0	29.78	0	SPD5_CAEEL:1009:x:SPD5_CAEEL:814		EK
DATQSFLSQKSFK-AENALEEAR-a10-b7	SPD5_CAEEL	SPD5_CAEEL	xlink	intra-protein xl	LUM2_1009918_inj2.14974.14974.3_LUM2_1009918_inj2.14974.14974.3	495	814	319	2469.21	824.078	3	-1	1	8	7.68	0.39	0.1	0.51	0.4	0.11	0.09	578	0.41	29.69	0	SPD5_CAEEL:495:x:SPD5_CAEEL:814		KE
DVNEKIEK-GELQMYQR-a5-b2	SPD5_CAEEL	SPD5_CAEEL	xlink	intra-protein xl	LUM2_1009918_inj2.09085.09085.3_LUM2_1009918_inj2.09085.09085.3	1009	82	927	1978.98	660.667	3	0.1	1	8	8.92	0.29	0.16	0.23	0.09	0.14	0.04	416	0.67	29.67	0	SPD5_CAEEL:1009:x:SPD5_CAEEL:82		KE
SHQSEGAGEQIQNNSFSTK-SFKNSPIVXQKPK-a5-b3	SPD5_CAEEL	SPD5_CAEEL	xlink	intra-protein xl	LUM2_1009918_inj2.08045.08045.4_LUM2_1009918_inj2.08045.08045.4	520	498	22	3548.74	888.192	4	0.9	1	13	6.06	0.15	0.13	0.27	0.14	0.13	0.05	759	0.73	29.32	0	SPD5_CAEEL:498:x:SPD5_CAEEL:520		EK
ESQLDDLEESKLPLMDTSSAVR-DATQSFLSQKSFK-a1-b10	SPD5_CAEEL	SPD5_CAEEL	xlink	intra-protein xl	LUM2_1009918_inj2.23987.23987.4_LUM2_1009918_inj2.23987.23987.4	424	495	71	3929.91	983.485	4	-2.9	1	12	7.87	0.21	0.1	0.4	0.22	0.19	0.08	557	0	29.31	0	SPD5_CAEEL:424:x:SPD5_CAEEL:495		EK
KNDPDFTLTSGYEER-VAELEDHIQQLR-a1-b5	SPD5_CAEEL	SPD5_CAEEL	xlink	intra-protein xl	LUM2_1009918_inj2.15655.15655.3_LUM2_1009918_inj2.15655.15655.3	192	226	34	3202.56	1068.53	3	1.1	1	13	8.34	0.18	0.21	0.42	0.31	0.11	0.07	382	0	29.08	0	SPD5_CAEEL:192:x:SPD5_CAEEL:226		KE
SFKNSPIVXQKPK-DATQSFLSQK-a3-b1	SPD5_CAEEL	SPD5_CAEEL	xlink	intra-protein xl	LUM2_1009918_inj2.10237.10237.4_LUM2_1009918_inj2.10237.10237.4	498	486	12	2624.36	657.099	4	-0.2	1	12	7.47	0.16	0.17	0.29	0.09	0.21	0.06	534	0.73	29.06	0	SPD5_CAEEL:486:x:SPD5_CAEEL:498		KD
ISKEISELTK-DALEHELK-a3-b6	SPD5_CAEEL	SPD5_CAEEL	xlink	intra-protein xl	LUM2_1009918_inj2.11432.11432.3_LUM2_1009918_inj2.11432.11432.3	956	1023	67	2082.12	695.048	3	0.1	1	11	7.68	0.37	0.09	0.31	0.15	0.16	0.06	560	0	28.9	0	SPD5_CAEEL:1023:x:SPD5_CAEEL:956		KE
DATQSFLSQKSFK-QELDDQSAR-a10-b4	SPD5_CAEEL	SPD5_CAEEL	xlink	intra-protein xl	LUM2_1009918_inj2.12793.12793.3_LUM2_1009918_inj2.12793.12793.3	495	237	258	2528.22	843.747	3	1.2	1	9	9.1	0.25	0.18	0.21	0.15	0.06	0.04	333	0.61	28.89	0	SPD5_CAEEL:237:x:SPD5_CAEEL:495		KD
XGSSDPNADKIKK-SSAALFEEILER-a12-b7	SPD5_CAEEL	SPD5_CAEEL	xlink	intra-protein xl	LUM2_1009918_inj2.16598.16598.4_LUM2_1009918_inj2.16598.16598.4	618	601	17	2751.37	688.851	4	-0.9	2	15	9.73	0.22	0.16	0.41	0.28	0.13	0.07	264	0	28.81	0	SPD5_CAEEL:601:x:SPD5_CAEEL:618		KE
LMEEDLLAXQSR-KELKLTK-a3-b4	SPD5_CAEEL	SPD5_CAEEL	xlink	intra-protein xl	LUM2_1009918_inj2.15781.15781.4_LUM2_1009918_inj2.15781.15781.4	129	1160	1031	2291.23	573.816	4	3.5	1	9	9.13	0.18	0.22	0.32	0.17	0.15	0.06	264	0.89	28.75	0	SPD5_CAEEL:1160:x:SPD5_CAEEL:129		EK
DFLHQKLILFK-ETIGNVINESR-a6-b9	SPD5_CAEEL	SPD5_CAEEL	xlink	intra-protein xl	LUM2_1009918_inj2.25161.25161.3_LUM2_1009918_inj2.25161.25161.3	1114	1103	11	2613.42	872.149	3	-2.2	2	13	7.14	0.35	0.03	0.39	0.13	0.26	0.07	678	0.49	28.69	0	SPD5_CAEEL:1103:x:SPD5_CAEEL:1114		KE
DATQSFLSQKSFK-NELEXAR-a10-b2	SPD5_CAEEL	SPD5_CAEEL	xlink	intra-protein xl	LUM2_1009918_inj2.14439.14439.3_LUM2_1009918_inj2.14439.14439.3	495	715	220	2345.13	782.717	3	-2.2	1	7	6.75	0.34	0.08	0.3	0.24	0.06	0.05	673	0.49	28.68	0	SPD5_CAEEL:495:x:SPD5_CAEEL:715		KE
DATQSFLSQKSFK-SSAALFEEILER-a10-b11	SPD5_CAEEL	SPD5_CAEEL	xlink	intra-protein xl	LUM2_1009918_inj2.27341.27341.3_LUM2_1009918_inj2.27341.27341.3	495	605	110	2831.43	944.819	3	0.2	1	13	6.93	0.36	0.02	0.43	0.29	0.14	0.08	709	0	28.63	0	SPD5_CAEEL:495:x:SPD5_CAEEL:605		KE
MFEDLEVSEATLQK-TKITILR-a6-b2	SPD5_CAEEL	SPD5_CAEEL	xlink	intra-protein xl	LUM2_1009918_inj2.21627.21627.4_LUM2_1009918_inj2.21627.21627.4	750	75	675	2464.32	617.088	4	-1.1	1	7	8.53	0.22	0.2	0.43	0.39	0.04	0.06	339	0.61	28.55	0	SPD5_CAEEL:75:x:SPD5_CAEEL:750		EK
ESQLDDLEESK-TKITILR-a6-b2	SPD5_CAEEL	SPD5_CAEEL	xlink	intra-protein xl	LUM2_1009918_inj2.15830.15830.4_LUM2_1009918_inj2.15830.15830.4	429	75	354	2117.12	530.287	4	-1.6	1	11	8.42	0.18	0.2	0.35	0.29	0.07	0.06	357	0	28.52	0	SPD5_CAEEL:429:x:SPD5_CAEEL:75		DK
NSPIVMQKPK-NELEMAR-a8-b2	SPD5_CAEEL	SPD5_CAEEL	xlink	intra-protein xl	LUM2_1009918_inj2.10762.10762.3_LUM2_1009918_inj2.10762.10762.3	506	715	209	1984.03	662.35	3	2.2	1	9	9.19	0.28	0.23	0.46	0.42	0.05	0.07	212	0.7	28.5	0	SPD5_CAEEL:506:x:SPD5_CAEEL:715		KE
TKEAENKVEHASSEK-VDGEQETR-a2-b4	SPD5_CAEEL	SPD5_CAEEL	xlink	intra-protein xl	LUM2_1009918_inj2.05351.05351.3_LUM2_1009918_inj2.05351.05351.3	883	801	82	2600.23	867.751	3	-0.5	1	7	8.91	0.26	0.19	0.28	0.16	0.12	0.05	307	0	28.48	0	SPD5_CAEEL:801:x:SPD5_CAEEL:883		KE
KTHNMSGXGPELK-ETIGNVINESR-a1-b1	SPD5_CAEEL	SPD5_CAEEL	xlink	intra-protein xl	LUM2_1009918_inj2.08980.08980.4_LUM2_1009918_inj2.08980.08980.4	1082	1095	13	2657.29	665.331	4	0.5	1	11	7.48	0.19	0.16	0.41	0.14	0.26	0.08	495	0.95	28.47	0	SPD5_CAEEL:1082:x:SPD5_CAEEL:1095		KE
KENDKAR-LEHEIR-a5-b2	SPD5_CAEEL	SPD5_CAEEL	xlink	intra-protein xl	LUM2_1009918_inj2.04622.04622.3_LUM2_1009918_inj2.04622.04622.3	308	324	16	1636.86	546.629	3	-0.9	1	9	8.95	0.25	0.23	0.27	0.15	0.12	0.05	252	0	28.31	0	SPD5_CAEEL:308:x:SPD5_CAEEL:324		KE
ELELSATDANNTTVGSFR-YSEAKEASQK-a3-b5	SPD5_CAEEL	SPD5_CAEEL	xlink	intra-protein xl	LUM2_1009918_inj2.11465.11465.3_LUM2_1009918_inj2.11465.11465.3	168	94	74	3045.45	1016.16	3	0.4	1	6	7.93	0.25	0.21	0.3	0.26	0.04	0.05	389	0	28.26	0	SPD5_CAEEL:168:x:SPD5_CAEEL:94		EK
EIELAK-MTERKK-a1-b5	SPD5_CAEEL	SPD5_CAEEL	xlink	intra-protein xl	LUM2_1009918_inj2.06398.06398.4_LUM2_1009918_inj2.06398.06398.4	933	931	2	1474.82	369.712	4	-0.3	1	8	8.14	0.19	0.3	0.55	0.14	0.41	0.1	223	0.8	28.25	0	SPD5_CAEEL:931:x:SPD5_CAEEL:933		EK
SQNLADELSEELNGWR-LNEAKK-a10-b5	SPD5_CAEEL	SPD5_CAEEL	xlink	intra-protein xl	LUM2_1009918_inj2.20439.20439.4_LUM2_1009918_inj2.20439.20439.4	873	844	29	2543.26	636.822	4	-1.3	1	8	8.64	0.2	0.17	0.37	0.31	0.06	0.06	350	0	28.22	0	SPD5_CAEEL:844:x:SPD5_CAEEL:873		EK
QELDDQSAR-KENDKAR-a2-b1	SPD5_CAEEL	SPD5_CAEEL	xlink	intra-protein xl	LUM2_1009918_inj2.04394.04394.4_LUM2_1009918_inj2.04394.04394.4	235	304	69	1901.92	476.487	4	-0.7	1	8	8.8	0.18	0.35	0.18	0.12	0.06	0.03	129	0	28.01	0	SPD5_CAEEL:235:x:SPD5_CAEEL:304		EK
IETSEDNFAR-EASQKR-a2-b5	SPD5_CAEEL	SPD5_CAEEL	xlink	intra-protein xl	LUM2_1009918_inj2.06717.06717.3_LUM2_1009918_inj2.06717.06717.3	140	99	41	1879.9	627.641	3	-1.7	2	7	9.06	0.27	0.25	0.29	0.22	0.07	0.05	187	0	27.95	0	SPD5_CAEEL:140:x:SPD5_CAEEL:99		EK
LNEAKK-SDEFLK-a5-b2	SPD5_CAEEL	SPD5_CAEEL	xlink	intra-protein xl	LUM2_1009918_inj2.07119.07119.3_LUM2_1009918_inj2.07119.07119.3	844	847	3	1420.76	474.593	3	0	1	8	9.5	0.2	0.25	0.25	0.17	0.08	0.05	151	0.79	27.85	0	SPD5_CAEEL:844:x:SPD5_CAEEL:847		KD
YSEAKEASQK-EFEAQK-a5-b3	SPD5_CAEEL	SPD5_CAEEL	xlink	intra-protein xl	LUM2_1009918_inj2.05966.05966.3_LUM2_1009918_inj2.05966.05966.3	94	154	60	1871.89	624.971	3	-0.1	2	6	8.87	0.27	0.2	0.26	0.21	0.05	0.04	261	0	27.74	0	SPD5_CAEEL:154:x:SPD5_CAEEL:94		KE
QALVEYXNKCSK-LEHEIR-a9-b2	SPD5_CAEEL	SPD5_CAEEL	xlink	intra-protein xl	LUM2_1009918_inj2.07137.07137.3_LUM2_1009918_inj2.07137.07137.3	319	324	5	2263.11	755.377	3	-1.2	1	7	7.68	0.32	0.1	0.37	0.28	0.09	0.06	489	0.91	27.73	0	SPD5_CAEEL:319:x:SPD5_CAEEL:324		KE
LADSENVR-LADAKK-a3-b5	SPD5_CAEEL	SPD5_CAEEL	xlink	intra-protein xl	LUM2_1009918_inj2.05940.05940.3_LUM2_1009918_inj2.05940.05940.3	245	303	58	1528.82	510.615	3	0.3	1	10	9.42	0.25	0.14	0.36	0.2	0.17	0.07	251	0.88	27.57	0	SPD5_CAEEL:245:x:SPD5_CAEEL:303		DK
EISELTK-TKEAENK-a1-b2	SPD5_CAEEL	SPD5_CAEEL	xlink	intra-protein xl	LUM2_1009918_inj2.06062.06062.3_LUM2_1009918_inj2.06062.06062.3	957	883	74	1618.84	540.622	3	0.6	1	7	8.51	0.24	0.26	0.3	0.14	0.16	0.06	216	0.89	27.43	0	SPD5_CAEEL:883:x:SPD5_CAEEL:957		EK
SIVSQAAEASR-TKITILR-a8-b2	SPD5_CAEEL	SPD5_CAEEL	xlink	intra-protein xl	LUM2_1009918_inj2.12645.12645.3_LUM2_1009918_inj2.12645.12645.3	665	75	590	1943.12	648.713	3	-0.6	1	8	8.72	0.23	0.12	0.28	0.25	0.03	0.04	363	0.6	27.42	0	SPD5_CAEEL:665:x:SPD5_CAEEL:75		EK
EAENKVEHASSEKSEMLER-IVHLETEMEK-a13-b5	SPD5_CAEEL	SPD5_CAEEL	xlink	intra-protein xl	LUM2_1009918_inj2.09581.09581.3_LUM2_1009918_inj2.09581.09581.3	896	907	11	3411.62	1138.22	3	-1.2	1	5	5.23	0.22	0.04	0.31	0.24	0.07	0.05	834	0	27.4	0	SPD5_CAEEL:896:x:SPD5_CAEEL:907		KE
NDPDFTLTSGYEER-GTLDDILKK-a4-b8	SPD5_CAEEL	SPD5_CAEEL	xlink	intra-protein xl	LUM2_1009918_inj2.20764.20764.4_LUM2_1009918_inj2.20764.20764.4	196	191	5	2626.28	657.577	4	-0.1	1	8	8.17	0.22	0.18	0.34	0.23	0.11	0.06	332	0	27.34	0	SPD5_CAEEL:191:x:SPD5_CAEEL:196		DK
TKEAENKVEHASSEK-IVHLETEXEK-a2-b5	SPD5_CAEEL	SPD5_CAEEL	xlink	intra-protein xl	LUM2_1009918_inj2.06780.06780.3_LUM2_1009918_inj2.06780.06780.3	883	907	24	2911.43	971.485	3	2.9	1	12	8.33	0.21	0.12	0.3	0.17	0.13	0.06	391	0	27.26	0	SPD5_CAEEL:883:x:SPD5_CAEEL:907		KE
SMSQPVLNVEGDKR-IETSEDNFAR-a13-b2	SPD5_CAEEL	SPD5_CAEEL	xlink	intra-protein xl	LUM2_1009918_inj2.12091.12091.4_LUM2_1009918_inj2.12091.12091.4	35	140	105	2721.3	681.333	4	-0.9	1	12	8.2	0.21	0.15	0.5	0.44	0.06	0.08	352	0.86	27.23	0	SPD5_CAEEL:140:x:SPD5_CAEEL:35		KE
LNEAKKSDEFLK-AENALEEAR-a5-b7	SPD5_CAEEL	SPD5_CAEEL	xlink	intra-protein xl	LUM2_1009918_inj2.08496.08496.3_LUM2_1009918_inj2.08496.08496.3	844	814	30	2404.22	802.416	3	0.4	2	11	7.27	0.32	0.02	0.32	0.19	0.13	0.06	604	0	27.2	0	SPD5_CAEEL:814:x:SPD5_CAEEL:844		KE
XGSSDPNADKIKK-SSAALFEEILER-a10-b7	SPD5_CAEEL	SPD5_CAEEL	xlink	intra-protein xl	LUM2_1009918_inj2.15894.15894.3_LUM2_1009918_inj2.15894.15894.3	616	601	15	2751.37	918.132	3	-0.6	4	17	8.63	0.39	0.08	0.61	0.53	0.08	0.11	337	0	27.19	0	SPD5_CAEEL:601:x:SPD5_CAEEL:616		KE
LXEEDLLAMQSR-QMKEFEAQK-a4-b3	SPD5_CAEEL	SPD5_CAEEL	xlink	intra-protein xl	LUM2_1009918_inj2.14211.14211.3_LUM2_1009918_inj2.14211.14211.3	130	151	21	2570.22	857.747	3	0.2	1	9	9.63	0.26	0.24	0.18	0.14	0.05	0.03	111	0	27.18	0	SPD5_CAEEL:130:x:SPD5_CAEEL:151		EK
SFKNSPIVMQKPK-SSAALFEEILER-a3-b7	SPD5_CAEEL	SPD5_CAEEL	xlink	intra-protein xl	LUM2_1009918_inj2.20760.20760.4_LUM2_1009918_inj2.20760.20760.4	498	601	103	2848.51	713.135	4	-2.3	1	13	7.79	0.24	0.05	0.33	0.1	0.23	0.06	513	0	27.09	0	SPD5_CAEEL:498:x:SPD5_CAEEL:601		KE
KNDPDFTLTSGYEER-EFEAQK-a1-b1	SPD5_CAEEL	SPD5_CAEEL	xlink	intra-protein xl	LUM2_1009918_inj2.11580.11580.3_LUM2_1009918_inj2.11580.11580.3	192	152	40	2503.14	835.39	3	-2.1	1	4	7.71	0.17	0.18	0.32	0.3	0.02	0.04	387	0	27.07	0	SPD5_CAEEL:152:x:SPD5_CAEEL:192		KE
IATDMGGAVKEIR-IKTEIGK-a11-b2	SPD5_CAEEL	SPD5_CAEEL	xlink	intra-protein xl	LUM2_1009918_inj2.09884.09884.3_LUM2_1009918_inj2.09884.09884.3	1194	1178	16	2129.19	710.737	3	0.3	1	8	8.78	0.27	0.1	0.46	0.38	0.08	0.07	317	0	26.9	0	SPD5_CAEEL:1178:x:SPD5_CAEEL:1194		EK
DQLNYIDDLETK-KENDKAR-a7-b5	SPD5_CAEEL	SPD5_CAEEL	xlink	intra-protein xl	LUM2_1009918_inj2.09392.09392.4_LUM2_1009918_inj2.09392.09392.4	293	308	15	2307.13	577.791	4	-1.2	1	8	8.8	0.25	0.2	0.51	0.46	0.05	0.08	204	0	26.89	0	SPD5_CAEEL:293:x:SPD5_CAEEL:308		DK
TKEAENKVEHASSEK-SEMLER-a2-b5	SPD5_CAEEL	SPD5_CAEEL	xlink	intra-protein xl	LUM2_1009918_inj2.06740.06740.4_LUM2_1009918_inj2.06740.06740.4	883	901	18	2431.16	608.797	4	-2.8	1	8	7.68	0.25	0.28	0.25	0.13	0.12	0.05	248	0	26.81	0	SPD5_CAEEL:883:x:SPD5_CAEEL:901		KE
AKEENSTLK-LADSENVR-a2-b5	SPD5_CAEEL	SPD5_CAEEL	xlink	intra-protein xl	LUM2_1009918_inj2.06559.06559.3_LUM2_1009918_inj2.06559.06559.3	760	247	513	1902.96	635.329	3	-0.8	1	12	9.4	0.32	0.17	0.29	0.09	0.2	0.05	169	0.81	26.74	0	SPD5_CAEEL:247:x:SPD5_CAEEL:760		KE
SXSQPVLNVEGDKR-SIPIIQTWEENK-a13-b10	SPD5_CAEEL	SPD5_CAEEL	xlink	intra-protein xl	LUM2_1009918_inj2.19339.19339.3_LUM2_1009918_inj2.19339.19339.3	35	68	33	3013.52	1005.51	3	0	1	9	7.57	0.27	0.07	0.54	0.35	0.2	0.1	455	0	26.64	0	SPD5_CAEEL:35:x:SPD5_CAEEL:68		KE
LSTSEIAADYCSTKMTER-IVHLETEXEK-a14-b5	SPD5_CAEEL	SPD5_CAEEL	xlink	intra-protein xl	LUM2_1009918_inj2.12896.12896.3_LUM2_1009918_inj2.12896.12896.3	926	907	19	3287.53	1096.85	3	-2	1	12	7.38	0.42	0.04	0.57	0.48	0.09	0.09	489	0	26.52	0	SPD5_CAEEL:907:x:SPD5_CAEEL:926		KE
ISKEISELTK-SEMLER-a3-b2	SPD5_CAEEL	SPD5_CAEEL	xlink	intra-protein xl	LUM2_1009918_inj2.10904.10904.3_LUM2_1009918_inj2.10904.10904.3	956	898	58	1891.99	631.671	3	-1.2	1	6	7.86	0.29	0.2	0.22	0.17	0.05	0.04	311	0	26.51	0	SPD5_CAEEL:898:x:SPD5_CAEEL:956		KE
LMEEDLLAMQSR-KELKLTK-a5-b4	SPD5_CAEEL	SPD5_CAEEL	xlink	intra-protein xl	LUM2_1009918_inj2.17806.17806.3_LUM2_1009918_inj2.17806.17806.3	131	1160	1029	2275.24	759.421	3	4.6	2	4	7.28	0.33	0.14	0.2	0.17	0.03	0.03	445	0	26.5	0	SPD5_CAEEL:1160:x:SPD5_CAEEL:131		DK
KKEIELAK-EISELTK-a1-b4	SPD5_CAEEL	SPD5_CAEEL	xlink	intra-protein xl	LUM2_1009918_inj2.07879.07879.3_LUM2_1009918_inj2.07879.07879.3	931	960	29	1758.01	587.012	3	-1.4	1	11	9.02	0.22	0.19	0.21	0.1	0.11	0.04	197	0.9	26.46	0	SPD5_CAEEL:931:x:SPD5_CAEEL:960		KE
LTKSAIPTLGVEFQDR-QLLHESTXAVDAIVQK-a3-b5	SPD5_CAEEL	SPD5_CAEEL	xlink	intra-protein xl	LUM2_1009918_inj2.20917.20917.4_LUM2_1009918_inj2.20917.20917.4	1163	1068	95	3553.88	889.479	4	0.5	1	7	6.67	0.16	0.15	0.52	0.41	0.11	0.09	467	0.37	26.43	0	SPD5_CAEEL:1068:x:SPD5_CAEEL:1163		KE
IVHLETEMEK-KKEIELAK-a7-b2	SPD5_CAEEL	SPD5_CAEEL	xlink	intra-protein xl	LUM2_1009918_inj2.09390.09390.3_LUM2_1009918_inj2.09390.09390.3	909	932	23	2167.19	723.406	3	1	1	8	8.3	0.28	0.11	0.36	0.26	0.1	0.06	345	0	26.37	0	SPD5_CAEEL:909:x:SPD5_CAEEL:932		EK
SQFAELEANLHQVNSK-VKAENALEEAR-a5-b2	SPD5_CAEEL	SPD5_CAEEL	xlink	intra-protein xl	LUM2_1009918_inj2.13313.13313.3_LUM2_1009918_inj2.13313.13313.3	772	807	35	3024.53	1009.19	3	2.8	1	6	5.6	0.18	0.09	0.25	0.19	0.06	0.04	690	0	26.32	0	SPD5_CAEEL:772:x:SPD5_CAEEL:807		EK
YSEAKEASQK-LGQENVQEK-a5-b8	SPD5_CAEEL	SPD5_CAEEL	xlink	intra-protein xl	LUM2_1009918_inj2.06344.06344.3_LUM2_1009918_inj2.06344.06344.3	94	120	26	2165.06	722.696	3	1.6	1	13	8.22	0.39	0.04	0.27	0.14	0.14	0.05	415	0	26.12	0	SPD5_CAEEL:120:x:SPD5_CAEEL:94		KE
IETSEDNFAR-EASQKR-a5-b5	SPD5_CAEEL	SPD5_CAEEL	xlink	intra-protein xl	LUM2_1009918_inj2.06714.06714.4_LUM2_1009918_inj2.06714.06714.4	143	99	44	1879.9	470.983	4	-1.6	1	6	8.32	0.19	0.31	0.19	0.16	0.03	0.03	105	0	25.84	0	SPD5_CAEEL:143:x:SPD5_CAEEL:99		EK
SQFAELEANLHQVNSK-LNEAKK-a5-b5	SPD5_CAEEL	SPD5_CAEEL	xlink	intra-protein xl	LUM2_1009918_inj2.10344.10344.4_LUM2_1009918_inj2.10344.10344.4	772	844	72	2497.29	625.33	4	-2	1	9	7.81	0.25	0.12	0.44	0.33	0.11	0.08	345	0.77	25.82	0	SPD5_CAEEL:772:x:SPD5_CAEEL:844		EK
GTLDDILKK-EFEAQK-a8-b1	SPD5_CAEEL	SPD5_CAEEL	xlink	intra-protein xl	LUM2_1009918_inj2.13308.13308.3_LUM2_1009918_inj2.13308.13308.3	191	152	39	1733.92	578.982	3	1.1	1	8	7.98	0.32	0.11	0.39	0.31	0.08	0.07	342	0	25.8	0	SPD5_CAEEL:152:x:SPD5_CAEEL:191		KE
EISELTKK-EISELTK-a7-b4	SPD5_CAEEL	SPD5_CAEEL	xlink	intra-protein xl	LUM2_1009918_inj2.09220.09220.3_LUM2_1009918_inj2.09220.09220.3	963	960	3	1746.96	583.328	3	-1	1	9	8.97	0.23	0.18	0.37	0.19	0.18	0.07	151	0.93	25.75	0	SPD5_CAEEL:960:x:SPD5_CAEEL:963		KE
NSTFDSSSXLLGGQTSDELK-IQIGKVNGELNVLR-a18-b5	SPD5_CAEEL	SPD5_CAEEL	xlink	intra-protein xl	LUM2_1009918_inj2.23332.23332.3_LUM2_1009918_inj2.23332.23332.3	350	357	7	3665.85	1222.96	3	-3.1	1	11	6.35	0.29	0.01	0.28	0.15	0.13	0.05	643	0.63	25.67	0	SPD5_CAEEL:350:x:SPD5_CAEEL:357		EK
YSEAKEASQK-KINDLEAK-a5-b6	SPD5_CAEEL	SPD5_CAEEL	xlink	intra-protein xl	LUM2_1009918_inj2.06518.06518.3_LUM2_1009918_inj2.06518.06518.3	94	212	118	2051.05	684.692	3	0	1	6	7.44	0.27	0.08	0.23	0.1	0.14	0.04	447	0	25.65	0	SPD5_CAEEL:212:x:SPD5_CAEEL:94		KE
SQFAELEANLHQVNSK-HEENELKK-a7-b7	SPD5_CAEEL	SPD5_CAEEL	xlink	intra-protein xl	LUM2_1009918_inj2.10359.10359.4_LUM2_1009918_inj2.10359.10359.4	774	830	56	2821.4	706.359	4	1.7	1	10	6.87	0.21	0.08	0.29	0.21	0.08	0.05	505	0	25.63	0	SPD5_CAEEL:774:x:SPD5_CAEEL:830		EK
SFKNSPIVXQKPK-LADSENVR-a3-b3	SPD5_CAEEL	SPD5_CAEEL	xlink	intra-protein xl	LUM2_1009918_inj2.07461.07461.3_LUM2_1009918_inj2.07461.07461.3	498	245	253	2403.26	802.093	3	-0.8	1	6	8.15	0.24	0.17	0.2	0.14	0.06	0.04	275	0.55	25.6	0	SPD5_CAEEL:245:x:SPD5_CAEEL:498		KD
EAENKVEHASSEK-IVHLETEMEK-a5-b9	SPD5_CAEEL	SPD5_CAEEL	xlink	intra-protein xl	LUM2_1009918_inj2.07306.07306.3_LUM2_1009918_inj2.07306.07306.3	888	911	23	2666.28	889.768	3	-2	1	14	8.36	0.34	0.09	0.32	0.09	0.23	0.06	297	0	25.5	0	SPD5_CAEEL:888:x:SPD5_CAEEL:911		KE
SHQSEGAGEQIQNNSFSTK-LILFKGIDXSNWK-a5-b5	SPD5_CAEEL	SPD5_CAEEL	xlink	intra-protein xl	LUM2_1009918_inj2.10065.10065.4_LUM2_1009918_inj2.10065.10065.4	520	1119	599	3609.76	903.448	4	2.6	1	11	6.59	0.25	0.06	0.36	0.27	0.09	0.06	538	0.57	25.45	0	SPD5_CAEEL:1119:x:SPD5_CAEEL:520		EK
CSKLEHEIR-QALVEYMNK-a3-b5	SPD5_CAEEL	SPD5_CAEEL	xlink	intra-protein xl	LUM2_1009918_inj2.09090.09090.3_LUM2_1009918_inj2.09090.09090.3	322	315	7	2247.11	750.046	3	-0.1	1	8	6.95	0.3	0.11	0.38	0.17	0.21	0.07	428	0.89	25.4	0	SPD5_CAEEL:315:x:SPD5_CAEEL:322		KE
ELELSATDANNTTVGSFR-TKITILR-a8-b2	SPD5_CAEEL	SPD5_CAEEL	xlink	intra-protein xl	LUM2_1009918_inj2.20852.20852.4_LUM2_1009918_inj2.20852.20852.4	173	75	98	2749.46	688.373	4	-0.5	1	7	8.28	0.22	0.23	0.34	0.28	0.06	0.05	153	0.49	25.12	0	SPD5_CAEEL:173:x:SPD5_CAEEL:75		DK
ETIGNVINESR-ELKLTK-a9-b3	SPD5_CAEEL	SPD5_CAEEL	xlink	intra-protein xl	LUM2_1009918_inj2.12357.12357.4_LUM2_1009918_inj2.12357.12357.4	1103	1160	57	1943.07	486.774	4	-1.5	1	10	8.95	0.24	0.15	0.3	0.23	0.08	0.05	167	0.64	25.12	0	SPD5_CAEEL:1103:x:SPD5_CAEEL:1160		EK
IVHLETEMEK-EISELTKK-a5-b7	SPD5_CAEEL	SPD5_CAEEL	xlink	intra-protein xl	LUM2_1009918_inj2.09918.09918.3_LUM2_1009918_inj2.09918.09918.3	907	963	56	2156.14	719.721	3	0.5	1	9	7.66	0.28	0.02	0.33	0.18	0.15	0.06	451	0	25.11	0	SPD5_CAEEL:907:x:SPD5_CAEEL:963		EK
LGQENVQEK-EASQKR-a8-b5	SPD5_CAEEL	SPD5_CAEEL	xlink	intra-protein xl	LUM2_1009918_inj2.04922.04922.3_LUM2_1009918_inj2.04922.04922.3	120	99	21	1742.89	581.971	3	-0.3	1	9	8.62	0.29	0.14	0.35	0.19	0.16	0.07	191	0.83	25.1	0	SPD5_CAEEL:120:x:SPD5_CAEEL:99		EK
DFLHQKLILFK-DALEHELK-a6-b6	SPD5_CAEEL	SPD5_CAEEL	xlink	intra-protein xl	LUM2_1009918_inj2.22053.22053.4_LUM2_1009918_inj2.22053.22053.4	1114	1023	91	2336.29	585.08	4	-0.8	1	11	7.54	0.3	0.18	0.42	0.14	0.28	0.08	249	0.73	24.93	0	SPD5_CAEEL:1023:x:SPD5_CAEEL:1114		KE
GTLDDILK-KINDLEAK-a5-b1	SPD5_CAEEL	SPD5_CAEEL	xlink	intra-protein xl	LUM2_1009918_inj2.14497.14497.3_LUM2_1009918_inj2.14497.14497.3	188	207	19	1784.99	596.004	3	-0.3	1	8	7.4	0.25	0.11	0.22	0.13	0.09	0.04	373	0	24.82	0	SPD5_CAEEL:188:x:SPD5_CAEEL:207		DK
IKELELSATDANNTTVGSFR-DATQSFLSQKSFK-a10-b10	SPD5_CAEEL	SPD5_CAEEL	xlink	intra-protein xl	LUM2_1009918_inj2.19111.19111.4_LUM2_1009918_inj2.19111.19111.4	173	495	322	3632.83	909.215	4	-1.3	1	7	5.46	0.2	0.14	0.39	0.32	0.07	0.06	539	0	24.81	0	SPD5_CAEEL:173:x:SPD5_CAEEL:495		DK
GTLDDILKK-VXRDVNEK-a8-b7	SPD5_CAEEL	SPD5_CAEEL	xlink	intra-protein xl	LUM2_1009918_inj2.18642.18642.4_LUM2_1009918_inj2.18642.18642.4	191	1008	817	1989.06	498.274	4	3.5	1	10	7.48	0.23	0.25	0.2	0.09	0.11	0.04	197	0	24.62	0	SPD5_CAEEL:1008:x:SPD5_CAEEL:191		KE
KINDLEAK-EASQKR-a6-b5	SPD5_CAEEL	SPD5_CAEEL	xlink	intra-protein xl	LUM2_1009918_inj2.04967.04967.3_LUM2_1009918_inj2.04967.04967.3	212	99	113	1628.88	543.969	3	-1.5	1	8	7.69	0.37	0.12	0.44	0.27	0.17	0.08	272	0.92	24.57	0	SPD5_CAEEL:212:x:SPD5_CAEEL:99		EK
XFEDLEVSEATLQKAK-NELEXAR-a14-b2	SPD5_CAEEL	SPD5_CAEEL	xlink	intra-protein xl	LUM2_1009918_inj2.15663.15663.4_LUM2_1009918_inj2.15663.15663.4	758	715	43	2713.29	679.331	4	-0.4	1	6	6.17	0.21	0.1	0.24	0.18	0.06	0.04	513	0	24.56	0	SPD5_CAEEL:715:x:SPD5_CAEEL:758		KE
DALEHELK-EISELTKK-a6-b7	SPD5_CAEEL	SPD5_CAEEL	xlink	intra-protein xl	LUM2_1009918_inj2.08662.08662.3_LUM2_1009918_inj2.08662.08662.3	1023	963	60	1882.01	628.344	3	2.1	1	11	8.09	0.36	0.09	0.3	0.12	0.18	0.05	280	0.85	24.53	0	SPD5_CAEEL:1023:x:SPD5_CAEEL:963		EK
TKEAENKVEHASSEK-VDGEQETR-a2-b6	SPD5_CAEEL	SPD5_CAEEL	xlink	intra-protein xl	LUM2_1009918_inj2.05349.05349.4_LUM2_1009918_inj2.05349.05349.4	883	803	80	2600.23	651.065	4	-0.4	1	8	7.74	0.17	0.16	0.22	0.12	0.1	0.04	272	0	24.47	0	SPD5_CAEEL:803:x:SPD5_CAEEL:883		KE
TSSTSATQQQVLSGAFSSADVR-SIPIIQTWEENKALK-a20-b12	SPD5_CAEEL	SPD5_CAEEL	xlink	intra-protein xl	LUM2_1009918_inj2.24220.24220.3_LUM2_1009918_inj2.24220.24220.3	56	70	14	3978.03	1327.02	3	-1.1	1	11	6.72	0.36	-0.03	0.54	0.35	0.19	0.1	536	0.37	24.36	0	SPD5_CAEEL:56:x:SPD5_CAEEL:70		DK
YSEAKEASQK-LEHEIR-a5-b2	SPD5_CAEEL	SPD5_CAEEL	xlink	intra-protein xl	LUM2_1009918_inj2.05974.05974.3_LUM2_1009918_inj2.05974.05974.3	94	324	230	1916.96	639.995	3	1	1	8	8.54	0.23	0.17	0.18	0.09	0.09	0.03	153	0	24.3	0	SPD5_CAEEL:324:x:SPD5_CAEEL:94		KE
DATQSFLSQKSFK-DQLNYIDDLETK-a10-b8	SPD5_CAEEL	SPD5_CAEEL	xlink	intra-protein xl	LUM2_1009918_inj2.23423.23423.4_LUM2_1009918_inj2.23423.23423.4	495	294	201	2933.43	734.365	4	-0.4	1	9	7.51	0.15	0.11	0.33	0.2	0.13	0.06	330	0	24.19	0	SPD5_CAEEL:294:x:SPD5_CAEEL:495		KD
MGSSDPNADKIKK-SSAALFEEILER-a12-b8	SPD5_CAEEL	SPD5_CAEEL	xlink	intra-protein xl	LUM2_1009918_inj2.17053.17053.4_LUM2_1009918_inj2.17053.17053.4	618	602	16	2735.38	684.852	4	-0.7	1	10	6.75	0.24	0.04	0.48	0.27	0.21	0.09	460	0	24.12	0	SPD5_CAEEL:602:x:SPD5_CAEEL:618		KE
GTLDDILKK-GTLDDILK-a8-b5	SPD5_CAEEL	SPD5_CAEEL	xlink	intra-protein xl	LUM2_1009918_inj2.22795.22795.3_LUM2_1009918_inj2.22795.22795.3	191	188	3	1857.05	620.024	3	0.7	1	9	8.08	0.28	0.08	0.31	0.16	0.15	0.06	276	0	24.02	0	SPD5_CAEEL:188:x:SPD5_CAEEL:191		KD
KKEIELAK-EISELTK-a2-b4	SPD5_CAEEL	SPD5_CAEEL	xlink	intra-protein xl	LUM2_1009918_inj2.07628.07628.3_LUM2_1009918_inj2.07628.07628.3	932	960	28	1758.01	587.012	3	0	1	9	8.69	0.24	0.16	0.18	0.09	0.09	0.03	133	0.92	24	0	SPD5_CAEEL:932:x:SPD5_CAEEL:960		KE
NSPIVMQKPK-KINDLEAK-a8-b6	SPD5_CAEEL	SPD5_CAEEL	xlink	intra-protein xl	LUM2_1009918_inj2.08678.08678.3_LUM2_1009918_inj2.08678.08678.3	506	212	294	2052.14	685.054	3	-1.4	1	11	7.61	0.41	0.07	0.49	0.39	0.1	0.08	304	0.47	24	0	SPD5_CAEEL:212:x:SPD5_CAEEL:506		KE
TSNQKCAQPHYTSPTR-ETIGNVINESR-a5-b1	SPD5_CAEEL	SPD5_CAEEL	xlink	intra-protein xl	LUM2_1009918_inj2.08076.08076.3_LUM2_1009918_inj2.08076.08076.3	1052	1095	43	3087.48	1030.17	3	-0.7	1	8	7.05	0.25	0.08	0.31	0.26	0.05	0.05	383	0.46	23.82	0	SPD5_CAEEL:1052:x:SPD5_CAEEL:1095		KE
TMVKNSTFDSSSMLLGGQTSDELK-QELDDQSAR-a4-b4	SPD5_CAEEL	SPD5_CAEEL	xlink	intra-protein xl	LUM2_1009918_inj2.21186.21186.3_LUM2_1009918_inj2.21186.21186.3	332	237	95	3617.66	1206.9	3	-5	1	3	5.24	0.11	0.09	0.24	0.21	0.02	0.03	607	0	23.82	0	SPD5_CAEEL:237:x:SPD5_CAEEL:332		KD
NSTFDSSSXLLGGQTSDELK-DATQSFLSQKSFK-a17-b10	SPD5_CAEEL	SPD5_CAEEL	xlink	intra-protein xl	LUM2_1009918_inj2.21395.21395.4_LUM2_1009918_inj2.21395.21395.4	349	495	146	3599.7	900.932	4	0.5	1	11	5.59	0.17	0	0.31	0.21	0.1	0.05	641	0.87	23.79	0	SPD5_CAEEL:349:x:SPD5_CAEEL:495		DK
DATQSFLSQKSFK-LEHEIR-a10-b2	SPD5_CAEEL	SPD5_CAEEL	xlink	intra-protein xl	LUM2_1009918_inj2.11895.11895.3_LUM2_1009918_inj2.11895.11895.3	495	324	171	2263.16	755.393	3	-1.2	1	7	7.61	0.24	0.07	0.27	0.17	0.1	0.05	327	0.77	23.65	0	SPD5_CAEEL:324:x:SPD5_CAEEL:495		KE
GTLDDILKK-EFEAQK-a8-b3	SPD5_CAEEL	SPD5_CAEEL	xlink	intra-protein xl	LUM2_1009918_inj2.12807.12807.3_LUM2_1009918_inj2.12807.12807.3	191	154	37	1733.92	578.981	3	-0.9	1	8	8.24	0.35	0.07	0.29	0.24	0.05	0.05	237	0	23.61	0	SPD5_CAEEL:154:x:SPD5_CAEEL:191		KE
SELSTALEEEKK-VKAENALEEAR-a11-b8	SPD5_CAEEL	SPD5_CAEEL	xlink	intra-protein xl	LUM2_1009918_inj2.10365.10365.3_LUM2_1009918_inj2.10365.10365.3	862	813	49	2573.32	858.782	3	1.8	1	9	6.3	0.28	-0.03	0.37	0.21	0.15	0.07	571	0	23.59	0	SPD5_CAEEL:813:x:SPD5_CAEEL:862		KE
LSTSEIAADYCSTKMTER-LSTSEIAADYCSTK-a14-b5	SPD5_CAEEL	SPD5_CAEEL	xlink	intra-protein xl	LUM2_1009918_inj2.16281.16281.3_LUM2_1009918_inj2.16281.16281.3	926	917	9	3588.63	1197.22	3	-0.3	1	12	7.32	0.3	0.03	0.4	0.29	0.11	0.07	374	0	23.53	0	SPD5_CAEEL:917:x:SPD5_CAEEL:926		KE
SSAALFEEILER-XGSSDPNADKIK-a11-b10	SPD5_CAEEL	SPD5_CAEEL	xlink	intra-protein xl	LUM2_1009918_inj2.20309.20309.3_LUM2_1009918_inj2.20309.20309.3	605	616	11	2623.28	875.433	3	-1.7	1	15	7.38	0.36	0.04	0.52	0.16	0.36	0.09	337	0	23.52	0	SPD5_CAEEL:605:x:SPD5_CAEEL:616		EK
TKEAENKVEHASSEK-SELSTALEEEKK-a2-b8	SPD5_CAEEL	SPD5_CAEEL	xlink	intra-protein xl	LUM2_1009918_inj2.07313.07313.4_LUM2_1009918_inj2.07313.07313.4	883	859	24	3030.5	758.632	4	-0.7	1	14	6.39	0.17	0.04	0.45	0.14	0.31	0.09	460	0	23.35	0	SPD5_CAEEL:859:x:SPD5_CAEEL:883		KE
SFKNSPIVMQKPK-VDGEQETR-a3-b6	SPD5_CAEEL	SPD5_CAEEL	xlink	intra-protein xl	LUM2_1009918_inj2.07816.07816.3_LUM2_1009918_inj2.07816.07816.3	498	803	305	2417.24	806.754	3	0.2	1	4	6.89	0.24	0.11	0.28	0.17	0.12	0.05	337	0.58	23.34	0	SPD5_CAEEL:498:x:SPD5_CAEEL:803		KE
KXKLAFETSINDK-MGSSDPNADK-a3-b9	SPD5_CAEEL	SPD5_CAEEL	xlink	intra-protein xl	LUM2_1009918_inj2.08240.08240.3_LUM2_1009918_inj2.08240.08240.3	621	615	6	2542.21	848.41	3	1	1	11	8.22	0.23	0.08	0.17	0.08	0.09	0.03	246	0.89	23.3	0	SPD5_CAEEL:615:x:SPD5_CAEEL:621		KD
GTLDDILKK-GTLDDILK-a8-b4	SPD5_CAEEL	SPD5_CAEEL	xlink	intra-protein xl	LUM2_1009918_inj2.23431.23431.3_LUM2_1009918_inj2.23431.23431.3	191	187	4	1857.05	620.023	3	-0.5	1	8	7.83	0.19	0.1	0.33	0.17	0.15	0.06	250	0	23.24	0	SPD5_CAEEL:187:x:SPD5_CAEEL:191		KD
EREQQHEYAKVMR-VEHASSEK-a10-b2	SPD5_CAEEL	SPD5_CAEEL	xlink	intra-protein xl	LUM2_1009918_inj2.05679.05679.3_LUM2_1009918_inj2.05679.05679.3	1001	890	111	2570.23	857.751	3	0.2	1	9	6.64	0.21	0.12	0.23	0.1	0.13	0.05	359	0.94	23.21	0	SPD5_CAEEL:1001:x:SPD5_CAEEL:890		KE
FTSNSDIVEK-TKITILR-a9-b2	SPD5_CAEEL	SPD5_CAEEL	xlink	intra-protein xl	LUM2_1009918_inj2.12520.12520.3_LUM2_1009918_inj2.12520.12520.3	703	75	628	1964.09	655.705	3	-0.8	1	8	7.68	0.31	0.1	0.38	0.31	0.06	0.06	241	0.52	23.16	0	SPD5_CAEEL:703:x:SPD5_CAEEL:75		EK
VKEVXDDYVDLK-EASQKR-a6-b5	SPD5_CAEEL	SPD5_CAEEL	xlink	intra-protein xl	LUM2_1009918_inj2.06890.06890.4_LUM2_1009918_inj2.06890.06890.4	106	99	7	2168.07	543.026	4	-1.8	1	7	8.32	0.19	0.18	0.2	0.14	0.06	0.04	111	0	23.13	0	SPD5_CAEEL:106:x:SPD5_CAEEL:99		DK
VEHASSEKSEMLER-EISELTK-a8-b1	SPD5_CAEEL	SPD5_CAEEL	xlink	intra-protein xl	LUM2_1009918_inj2.08150.08150.4_LUM2_1009918_inj2.08150.08150.4	896	957	61	2431.19	608.805	4	-0.4	1	8	7.28	0.19	0.2	0.22	0.15	0.08	0.04	198	0	23.11	0	SPD5_CAEEL:896:x:SPD5_CAEEL:957		KE
DATQSFLSQKSFK-KINDLEAK-a10-b6	SPD5_CAEEL	SPD5_CAEEL	xlink	intra-protein xl	LUM2_1009918_inj2.12472.12472.3_LUM2_1009918_inj2.12472.12472.3	495	212	283	2397.25	800.092	3	-1.1	1	9	6.72	0.25	-0.02	0.48	0.34	0.14	0.08	474	0.5	23.09	0	SPD5_CAEEL:212:x:SPD5_CAEEL:495		KE
VAELEDHIQQLR-KENDKAR-a5-b5	SPD5_CAEEL	SPD5_CAEEL	xlink	intra-protein xl	LUM2_1009918_inj2.07241.07241.3_LUM2_1009918_inj2.07241.07241.3	226	308	82	2291.2	764.74	3	-1.2	1	9	8.59	0.32	0.08	0.2	0.13	0.07	0.04	176	0	23.08	0	SPD5_CAEEL:226:x:SPD5_CAEEL:308		EK
HEENELK-LADAKK-a2-b5	SPD5_CAEEL	SPD5_CAEEL	xlink	intra-protein xl	LUM2_1009918_inj2.09470.09470.3_LUM2_1009918_inj2.09470.09470.3	825	303	522	1523.8	508.94	3	0.7	1	6	7.1	0.3	0.25	0.11	0.04	0.07	0.02	146	0.9	22.95	0	SPD5_CAEEL:303:x:SPD5_CAEEL:825		EK
MGSSDPNADKIKK-LQNEVSELK-a10-b4	SPD5_CAEEL	SPD5_CAEEL	xlink	intra-protein xl	LUM2_1009918_inj2.07300.07300.4_LUM2_1009918_inj2.07300.07300.4	616	708	92	2430.24	608.567	4	-2.1	2	12	7.75	0.21	0.1	0.38	0.26	0.12	0.07	232	0	22.95	0	SPD5_CAEEL:616:x:SPD5_CAEEL:708		KE
TEIGKIATDXGGAVK-KINDLEAK-a2-b1	SPD5_CAEEL	SPD5_CAEEL	xlink	intra-protein xl	LUM2_1009918_inj2.19940.19940.4_LUM2_1009918_inj2.19940.19940.4	1180	207	973	2417.29	605.331	4	4.4	1	11	7.16	0.18	0.08	0.22	0.13	0.09	0.04	340	0	22.91	0	SPD5_CAEEL:1180:x:SPD5_CAEEL:207		EK
XEDNSVLNEDSNLEHVEGQPR-XKLAFETSINDK-a2-b2	SPD5_CAEEL	SPD5_CAEEL	xlink	intra-protein xl	LUM2_1009918_inj2.13334.13334.3_LUM2_1009918_inj2.13334.13334.3	2	621	619	3820.74	1274.59	3	-3.8	3	5	6.7	0.15	0.25	0.19	0.17	0.02	0.03	200	0	22.83	0	SPD5_CAEEL:2:x:SPD5_CAEEL:621		EK
LQLEKDALEHELK-DVNEKIEK-a5-b1	SPD5_CAEEL	SPD5_CAEEL	xlink	intra-protein xl	LUM2_1009918_inj2.12047.12047.3_LUM2_1009918_inj2.12047.12047.3	1017	1005	12	2520.34	841.122	3	-0.1	1	8	7.29	0.27	0.05	0.21	0.12	0.09	0.04	350	0	22.81	0	SPD5_CAEEL:1005:x:SPD5_CAEEL:1017		KD
EREQQHEYAK-KKEIELAK-a3-b2	SPD5_CAEEL	SPD5_CAEEL	xlink	intra-protein xl	LUM2_1009918_inj2.06216.06216.3_LUM2_1009918_inj2.06216.06216.3	994	932	62	2256.19	753.07	3	0.4	1	12	8.67	0.23	0.1	0.15	0.08	0.07	0.03	139	0	22.7	0	SPD5_CAEEL:932:x:SPD5_CAEEL:994		EK
DATQSFLSQK-TKITILR-a1-b2	SPD5_CAEEL	SPD5_CAEEL	xlink	intra-protein xl	LUM2_1009918_inj2.14248.14248.3_LUM2_1009918_inj2.14248.14248.3	486	75	411	1949.1	650.707	3	1.4	1	5	6.61	0.16	0.2	0.2	0.11	0.09	0.04	242	0.61	22.54	0	SPD5_CAEEL:486:x:SPD5_CAEEL:75		DK
SMSQPVLNVEGDKR-SIPIIQTWEENK-a13-b9	SPD5_CAEEL	SPD5_CAEEL	xlink	intra-protein xl	LUM2_1009918_inj2.20715.20715.3_LUM2_1009918_inj2.20715.20715.3	35	67	32	2997.52	1000.18	3	-0.3	1	11	7.08	0.33	0	0.46	0.29	0.18	0.08	368	0	22.5	0	SPD5_CAEEL:35:x:SPD5_CAEEL:67		KE
IVHLETEXEK-EIELAKYR-a5-b6	SPD5_CAEEL	SPD5_CAEEL	xlink	intra-protein xl	LUM2_1009918_inj2.10492.10492.3_LUM2_1009918_inj2.10492.10492.3	907	938	31	2246.16	749.728	3	-0.5	1	9	7.14	0.26	0	0.22	0.12	0.1	0.04	400	0	22.45	0	SPD5_CAEEL:907:x:SPD5_CAEEL:938		EK
XGSSDPNADKIKK-SSAALFEEILER-a10-b8	SPD5_CAEEL	SPD5_CAEEL	xlink	intra-protein xl	LUM2_1009918_inj2.16697.16697.3_LUM2_1009918_inj2.16697.16697.3	616	602	14	2751.37	918.132	3	-0.7	1	14	7.51	0.38	0.05	0.54	0.42	0.12	0.1	250	0	22.45	0	SPD5_CAEEL:602:x:SPD5_CAEEL:616		KE
SMSQPVLNVEGDKR-IETSEDNFAR-a13-b6	SPD5_CAEEL	SPD5_CAEEL	xlink	intra-protein xl	LUM2_1009918_inj2.11975.11975.3_LUM2_1009918_inj2.11975.11975.3	35	144	109	2721.3	908.107	3	-1.5	1	9	8.06	0.3	0.05	0.51	0.47	0.04	0.08	200	0	22.37	0	SPD5_CAEEL:144:x:SPD5_CAEEL:35		KD
LNEAKKSDEFLK-VKAENALEEAR-a6-b8	SPD5_CAEEL	SPD5_CAEEL	xlink	intra-protein xl	LUM2_1009918_inj2.08412.08412.4_LUM2_1009918_inj2.08412.08412.4	845	813	32	2631.38	658.854	4	-1.1	1	16	8.01	0.27	0.04	0.44	0.2	0.23	0.08	224	0	22.33	0	SPD5_CAEEL:813:x:SPD5_CAEEL:845		KE
SQFAELEANLHQVNSK-XFEDLEVSEATLQKAK-a5-b14	SPD5_CAEEL	SPD5_CAEEL	xlink	intra-protein xl	LUM2_1009918_inj2.19745.19745.3_LUM2_1009918_inj2.19745.19745.3	772	758	14	3649.79	1217.61	3	0.3	1	15	7.04	0.32	0.02	0.35	0.11	0.25	0.06	354	0	22.25	0	SPD5_CAEEL:758:x:SPD5_CAEEL:772		EK
IETSEDNFAR-NSPIVXQKPK-a5-b8	SPD5_CAEEL	SPD5_CAEEL	xlink	intra-protein xl	LUM2_1009918_inj2.08382.08382.3_LUM2_1009918_inj2.08382.08382.3	143	506	363	2319.15	774.058	3	-0.7	1	11	7.95	0.32	0.05	0.45	0.06	0.38	0.08	200	0.68	22.18	0	SPD5_CAEEL:143:x:SPD5_CAEEL:506		EK
XEDNSVLNEDSNLEHVEGQPR-XKLAFETSINDK-a3-b2	SPD5_CAEEL	SPD5_CAEEL	xlink	intra-protein xl	LUM2_1009918_inj2.12916.12916.3_LUM2_1009918_inj2.12916.12916.3	3	621	618	3820.76	1274.59	3	1.4	1	3	4.84	0.15	0.27	0.24	0.22	0.02	0.04	327	0	22.04	0	SPD5_CAEEL:3:x:SPD5_CAEEL:621		DK
EFEAQKHAMEER-QELDDQSAR-a6-b2	SPD5_CAEEL	SPD5_CAEEL	xlink	intra-protein xl	LUM2_1009918_inj2.07319.07319.3_LUM2_1009918_inj2.07319.07319.3	157	235	78	2546.14	849.722	3	-0.6	1	9	7.88	0.1	0.24	0.13	0.07	0.05	0.02	39	0	21.94	0	SPD5_CAEEL:157:x:SPD5_CAEEL:235		KE
SEMLERIVHLETEXEK-TKEAENKVEHASSEK-a13-b2	SPD5_CAEEL	SPD5_CAEEL	xlink	intra-protein xl	LUM2_1009918_inj2.13774.13774.4_LUM2_1009918_inj2.13774.13774.4	909	883	26	3656.75	915.196	4	-4	1	11	6.04	0.16	0.03	0.25	0.12	0.13	0.05	453	0	21.75	0	SPD5_CAEEL:883:x:SPD5_CAEEL:909		EK
DATQSFLSQKSFK-LADSENVR-a10-b3	SPD5_CAEEL	SPD5_CAEEL	xlink	intra-protein xl	LUM2_1009918_inj2.13030.13030.3_LUM2_1009918_inj2.13030.13030.3	495	245	250	2370.18	791.068	3	0	1	5	5.45	0.29	0.02	0.32	0.29	0.03	0.05	509	0.48	21.74	0	SPD5_CAEEL:245:x:SPD5_CAEEL:495		KD
KEIELAKYR-HAXEER-a7-b4	SPD5_CAEEL	SPD5_CAEEL	xlink	intra-protein xl	LUM2_1009918_inj2.21797.21797.4_LUM2_1009918_inj2.21797.21797.4	938	161	777	1917.98	480.502	4	1.7	1	5	7.1	0.16	0.18	0.37	0.31	0.06	0.06	145	0.93	21.71	0	SPD5_CAEEL:161:x:SPD5_CAEEL:938		KE
LADSENVR-KENDKAR-a3-b5	SPD5_CAEEL	SPD5_CAEEL	xlink	intra-protein xl	LUM2_1009918_inj2.04592.04592.3_LUM2_1009918_inj2.04592.04592.3	245	308	63	1743.88	582.303	3	-0.6	1	10	8.25	0.3	0.11	0.21	0.08	0.13	0.04	99	0.93	21.69	0	SPD5_CAEEL:245:x:SPD5_CAEEL:308		DK
AKEENSTLK-LNEAKK-a3-b5	SPD5_CAEEL	SPD5_CAEEL	xlink	intra-protein xl	LUM2_1009918_inj2.04416.04416.4_LUM2_1009918_inj2.04416.04416.4	761	844	83	1701.92	426.489	4	-0.9	1	7	7.07	0.24	0.13	0.3	0.07	0.23	0.06	190	0.94	21.47	0	SPD5_CAEEL:761:x:SPD5_CAEEL:844		EK
LGQENVQEKMEQYK-QALVEYMNKCSK-a8-b9	SPD5_CAEEL	SPD5_CAEEL	xlink	intra-protein xl	LUM2_1009918_inj2.12314.12314.4_LUM2_1009918_inj2.12314.12314.4	120	319	199	3174.53	794.639	4	3.6	1	7	5.12	0.18	0.01	0.34	0.28	0.06	0.06	552	0	21.47	0	SPD5_CAEEL:120:x:SPD5_CAEEL:319		EK
MEDNSVLNEDSNLEHVEGQPR-XFEDLEVSEATLQKAK-a3-b14	SPD5_CAEEL	SPD5_CAEEL	xlink	intra-protein xl	LUM2_1009918_inj2.14536.14536.3_LUM2_1009918_inj2.14536.14536.3	3	758	755	4246.96	1416.66	3	-0.3	2	7	6.54	0.21	0.15	0.24	0.17	0.07	0.04	242	0.9	21.46	0	SPD5_CAEEL:3:x:SPD5_CAEEL:758		DK
IETSEDNFAR-ELKLTK-a2-b3	SPD5_CAEEL	SPD5_CAEEL	xlink	intra-protein xl	LUM2_1009918_inj2.09030.09030.3_LUM2_1009918_inj2.09030.09030.3	140	1160	1020	1892.98	632.002	3	-0.6	1	8	6.41	0.33	0.21	0.18	0.11	0.07	0.03	168	0	21.46	0	SPD5_CAEEL:1160:x:SPD5_CAEEL:140		EK
VKAENALEEAR-TKEAENK-a9-b2	SPD5_CAEEL	SPD5_CAEEL	xlink	intra-protein xl	LUM2_1009918_inj2.06496.06496.3_LUM2_1009918_inj2.06496.06496.3	814	883	69	2029.05	677.358	3	3.5	1	6	6.24	0.27	0.11	0.25	0.21	0.05	0.04	313	0	21.45	0	SPD5_CAEEL:814:x:SPD5_CAEEL:883		EK
GTLDDILKK-EASQKR-a8-b1	SPD5_CAEEL	SPD5_CAEEL	xlink	intra-protein xl	LUM2_1009918_inj2.09296.09296.3_LUM2_1009918_inj2.09296.09296.3	191	95	96	1700.94	567.988	3	-0.9	1	6	6.47	0.17	0.11	0.25	0.17	0.08	0.04	302	0.72	21.44	0	SPD5_CAEEL:191:x:SPD5_CAEEL:95		KE
SQNLADELSEELNGWRMRTK-VKAENALEEAR-a6-b2	SPD5_CAEEL	SPD5_CAEEL	xlink	intra-protein xl	LUM2_1009918_inj2.21440.21440.4_LUM2_1009918_inj2.21440.21440.4	869	807	62	3586.77	897.701	4	-2.3	1	7	4.07	0.14	0.07	0.3	0.25	0.05	0.05	602	0	21.43	0	SPD5_CAEEL:807:x:SPD5_CAEEL:869		DK
EREQQHEYAK-KINDLEAK-a3-b1	SPD5_CAEEL	SPD5_CAEEL	xlink	intra-protein xl	LUM2_1009918_inj2.06260.06260.4_LUM2_1009918_inj2.06260.06260.4	994	207	787	2228.12	558.037	4	-0.4	1	8	7.09	0.16	0.17	0.15	0.05	0.09	0.03	162	0.88	21.39	0	SPD5_CAEEL:207:x:SPD5_CAEEL:994		EK
GTLDDILKK-HAMEER-a8-b5	SPD5_CAEEL	SPD5_CAEEL	xlink	intra-protein xl	LUM2_1009918_inj2.09245.09245.3_LUM2_1009918_inj2.09245.09245.3	191	162	29	1754.9	585.974	3	-0.1	1	9	7.55	0.39	0.01	0.29	0.19	0.1	0.05	254	0	21.37	0	SPD5_CAEEL:162:x:SPD5_CAEEL:191		KE
TEIGKIATDXGGAVK-SAIPTLGVEFQDR-a5-b9	SPD5_CAEEL	SPD5_CAEEL	xlink	intra-protein xl	LUM2_1009918_inj2.19351.19351.3_LUM2_1009918_inj2.19351.19351.3	1183	1172	11	2919.5	974.175	3	0.2	2	12	7.62	0.26	0.03	0.61	0.06	0.55	0.12	200	0	21.34	0	SPD5_CAEEL:1172:x:SPD5_CAEEL:1183		KE
MFEDLEVSEATLQKAK-SFKNSPIVXQKPK-a9-b3	SPD5_CAEEL	SPD5_CAEEL	xlink	intra-protein xl	LUM2_1009918_inj2.29589.29589.4_LUM2_1009918_inj2.29589.29589.4	753	498	255	3338.72	835.687	4	-2.6	1	10	6.19	0.18	0.02	0.24	0.17	0.07	0.04	430	0.81	21.32	0	SPD5_CAEEL:498:x:SPD5_CAEEL:753		EK
XGSSDPNADKIKK-LNVSAILEAAEK-a12-b11	SPD5_CAEEL	SPD5_CAEEL	xlink	intra-protein xl	LUM2_1009918_inj2.15287.15287.4_LUM2_1009918_inj2.15287.15287.4	618	642	24	2644.37	662.101	4	-1	1	12	6.53	0.2	0	0.41	0.08	0.33	0.08	375	0	21.19	0	SPD5_CAEEL:618:x:SPD5_CAEEL:642		KE
RSXSQPVLNVEGDKR-KINDLEAK-a14-b6	SPD5_CAEEL	SPD5_CAEEL	xlink	intra-protein xl	LUM2_1009918_inj2.07622.07622.3_LUM2_1009918_inj2.07622.07622.3	35	212	177	2642.38	881.8	3	-2.1	1	12	7.07	0.32	0.06	0.28	0.13	0.15	0.06	242	0	21.19	0	SPD5_CAEEL:212:x:SPD5_CAEEL:35		KE
EREQQHEYAKVMR-EISELTK-a10-b1	SPD5_CAEEL	SPD5_CAEEL	xlink	intra-protein xl	LUM2_1009918_inj2.07208.07208.4_LUM2_1009918_inj2.07208.07208.4	1001	957	44	2503.24	626.819	4	-2.3	1	6	5.83	0.15	0.18	0.2	0.13	0.07	0.04	278	0.82	21.07	0	SPD5_CAEEL:1001:x:SPD5_CAEEL:957		KE
MFEDLEVSEATLQK-DATQSFLSQKSFK-a4-b10	SPD5_CAEEL	SPD5_CAEEL	xlink	intra-protein xl	LUM2_1009918_inj2.23425.23425.3_LUM2_1009918_inj2.23425.23425.3	748	495	253	3106.52	1036.51	3	-0.4	1	13	6.76	0.29	0.05	0.3	0.12	0.17	0.05	288	0	21.03	0	SPD5_CAEEL:495:x:SPD5_CAEEL:748		DK
TKEAENKVEHASSEK-LADAKKENDK-a2-b9	SPD5_CAEEL	SPD5_CAEEL	xlink	intra-protein xl	LUM2_1009918_inj2.29888.29888.4_LUM2_1009918_inj2.29888.29888.4	883	307	576	2798.41	700.609	4	0.2	1	9	5.37	0.2	0.1	0.24	0.1	0.14	0.05	397	0	20.98	0	SPD5_CAEEL:307:x:SPD5_CAEEL:883		KD
MEQYKLMEEDLLAXQSR-MEQYKLXEEDLLAMQSR-a2-b5	SPD5_CAEEL	SPD5_CAEEL	xlink	intra-protein xl	LUM2_1009918_inj2.20267.20267.4_LUM2_1009918_inj2.20267.20267.4	123	126	3	4241.94	1061.49	4	-1.1	1	12	5.35	0.17	0.01	0.17	0.08	0.09	0.03	526	0	20.98	0	SPD5_CAEEL:123:x:SPD5_CAEEL:126		EK
IATDXGGAVKEIR-ETIGNVINESR-a10-b9	SPD5_CAEEL	SPD5_CAEEL	xlink	intra-protein xl	LUM2_1009918_inj2.12814.12814.3_LUM2_1009918_inj2.12814.12814.3	1193	1103	90	2588.32	863.782	3	0	2	13	6.35	0.35	-0.03	0.3	0.17	0.14	0.05	414	0	20.88	0	SPD5_CAEEL:1103:x:SPD5_CAEEL:1193		KE
SQFAELEANLHQVNSK-NSPIVXQKPK-a5-b8	SPD5_CAEEL	SPD5_CAEEL	xlink	intra-protein xl	LUM2_1009918_inj2.12358.12358.3_LUM2_1009918_inj2.12358.12358.3	772	506	266	2952.51	985.176	3	-2.3	1	10	6.41	0.25	0.01	0.3	0.11	0.19	0.06	370	0.43	20.87	0	SPD5_CAEEL:506:x:SPD5_CAEEL:772		EK
LADSENVR-EASQKR-a5-b5	SPD5_CAEEL	SPD5_CAEEL	xlink	intra-protein xl	LUM2_1009918_inj2.04857.04857.3_LUM2_1009918_inj2.04857.04857.3	247	99	148	1601.81	534.945	3	-0.5	1	4	6.69	0.18	0.19	0.37	0.19	0.18	0.07	125	0.64	20.84	0	SPD5_CAEEL:247:x:SPD5_CAEEL:99		EK
SSAALFEEILER-AKEENSTLK-a7-b2	SPD5_CAEEL	SPD5_CAEEL	xlink	intra-protein xl	LUM2_1009918_inj2.18179.18179.3_LUM2_1009918_inj2.18179.18179.3	601	760	159	2364.22	789.08	3	0.2	1	5	5.2	0.19	0	0.26	0.21	0.05	0.04	526	0	20.82	0	SPD5_CAEEL:601:x:SPD5_CAEEL:760		EK
DATQSFLSQK-NSPIVMQKPK-a1-b8	SPD5_CAEEL	SPD5_CAEEL	xlink	intra-protein xl	LUM2_1009918_inj2.13062.13062.3_LUM2_1009918_inj2.13062.13062.3	486	506	20	2246.18	749.733	3	1.7	1	11	7.4	0.25	0.03	0.4	0.07	0.33	0.07	226	0.79	20.81	0	SPD5_CAEEL:486:x:SPD5_CAEEL:506		DK
AKEENSTLK-HEENELKK-a2-b3	SPD5_CAEEL	SPD5_CAEEL	xlink	intra-protein xl	LUM2_1009918_inj2.04938.04938.3_LUM2_1009918_inj2.04938.04938.3	760	826	66	2026.03	676.352	3	-0.3	1	9	7.33	0.23	0.09	0.22	0.09	0.13	0.04	185	0	20.77	0	SPD5_CAEEL:760:x:SPD5_CAEEL:826		KE
DATQSFLSQKSFK-LMEEDLLAMQSR-a10-b3	SPD5_CAEEL	SPD5_CAEEL	xlink	intra-protein xl	LUM2_1009918_inj2.23858.23858.3_LUM2_1009918_inj2.23858.23858.3	495	129	366	2902.41	968.477	3	-4.9	1	9	6.3	0.18	0.05	0.18	0.12	0.06	0.03	360	0	20.76	0	SPD5_CAEEL:129:x:SPD5_CAEEL:495		KE
IVHLETEMEKLSTSEIAADYCSTKXTER-EREQQHEYAKVMR-a27-b10	SPD5_CAEEL	SPD5_CAEEL	xlink	intra-protein xl	LUM2_1009918_inj2.21445.21445.5_LUM2_1009918_inj2.21445.21445.5	929	1001	72	4972.34	995.477	5	-0.5	3	11	3.58	0.11	0.09	0.24	0.14	0.09	0.05	604	0.9	20.66	0	SPD5_CAEEL:1001:x:SPD5_CAEEL:929		EK
NSPIVXQKPKSLHLHLK-IETSEDNFAR-a10-b2	SPD5_CAEEL	SPD5_CAEEL	xlink	intra-protein xl	LUM2_1009918_inj2.10272.10272.4_LUM2_1009918_inj2.10272.10272.4	508	140	368	3147.65	787.921	4	0.3	1	9	5.8	0.16	0.08	0.41	0.23	0.18	0.08	343	0.87	20.6	0	SPD5_CAEEL:140:x:SPD5_CAEEL:508		KE
TSNQKCAQPHYTSPTR-EAENKVEHASSEK-a5-b7	SPD5_CAEEL	SPD5_CAEEL	xlink	intra-protein xl	LUM2_1009918_inj2.39425.39425.3_LUM2_1009918_inj2.39425.39425.3	1052	890	162	3313.52	1105.52	3	-4.6	1	9	5.09	0.16	-0.01	0.17	0.08	0.08	0.03	555	0	20.53	0	SPD5_CAEEL:1052:x:SPD5_CAEEL:890		KE
EFEAQKHAXEER-NSPIVXQKPK-a10-b8	SPD5_CAEEL	SPD5_CAEEL	xlink	intra-protein xl	LUM2_1009918_inj2.24586.24586.3_LUM2_1009918_inj2.24586.24586.3	161	506	345	2658.29	887.105	3	0.3	2	8	5.94	0.25	-0.01	0.16	0.09	0.08	0.03	447	0.92	20.46	0	SPD5_CAEEL:161:x:SPD5_CAEEL:506		EK
KXKLAFETSINDK-KEIELAK-a3-b2	SPD5_CAEEL	SPD5_CAEEL	xlink	intra-protein xl	LUM2_1009918_inj2.21789.21789.3_LUM2_1009918_inj2.21789.21789.3	621	933	312	2351.27	784.765	3	-1.9	1	8	6.8	0.19	0	0.23	0.08	0.15	0.05	327	0.92	20.34	0	SPD5_CAEEL:621:x:SPD5_CAEEL:933		KE
TKEAENKVEHASSEK-SSAALFEEILER-a2-b7	SPD5_CAEEL	SPD5_CAEEL	xlink	intra-protein xl	LUM2_1009918_inj2.07350.07350.4_LUM2_1009918_inj2.07350.07350.4	883	601	282	3031.5	758.882	4	-4.4	1	8	6.88	0.18	0.13	0.18	0.14	0.04	0.03	169	0	20.2	0	SPD5_CAEEL:601:x:SPD5_CAEEL:883		KE
SIVSQAAEASR-KTITDMGMR-a8-b1	SPD5_CAEEL	SPD5_CAEEL	xlink	intra-protein xl	LUM2_1009918_inj2.08365.08365.3_LUM2_1009918_inj2.08365.08365.3	665	831	166	2151.07	718.031	3	-3.6	1	8	6.77	0.24	0.06	0.15	0.08	0.07	0.03	258	0.86	20.17	0	SPD5_CAEEL:665:x:SPD5_CAEEL:831		EK
SIPIIQTWEENK-TKITILR-a10-b2	SPD5_CAEEL	SPD5_CAEEL	xlink	intra-protein xl	LUM2_1009918_inj2.21609.21609.3_LUM2_1009918_inj2.21609.21609.3	68	75	7	2282.3	761.776	3	1.4	3	4	6.08	0.27	0.17	0.81	0.8	0.01	0.12	137	0	20.17	0	SPD5_CAEEL:68:x:SPD5_CAEEL:75		EK

### Sheet: (MethOx) 1009919_inj1
MR_DMTMM_1009919_inj1_intra_pairs_acid_K_SPD5
ID	Protein1	Protein2	Type	XL Type	Spectrum	AbsPos1	AbsPos2	delta AA	Mr	Mz	z	Error_rel[ppm]	nseen	moins	Match Odds	Xcorrx	Xcorrb	TIC	TicA	TicB	WTIC	intsum	deltaS	Id-Score	FDR	uxID	XLChemistry
SQFAELEANLHQVNSK-AKEENSTLK-a5-b2	SPD5_CAEEL	SPD5_CAEEL	xlink	intra-protein xl	LUM2_1009919_inj1.10351.10351.3_LUM2_1009919_inj1.10351.10351.3	772	760	12	2814.41	939.145	3	-1.4	5	13	10.91	0.36	0.27	0.59	0.45	0.13	0.1	1571	0	57.76	0	SPD5_CAEEL:760:x:SPD5_CAEEL:772		EK
IKELELSATDANNTTVGSFR-TKITILR-a5-b2	SPD5_CAEEL	SPD5_CAEEL	xlink	intra-protein xl	LUM2_1009919_inj1.17638.17638.3_LUM2_1009919_inj1.17638.17638.3	168	75	93	2990.64	997.886	3	-1.6	3	5	8.15	0.29	0.28	0.57	0.5	0.07	0.09	1499	0.31	50.74	0	SPD5_CAEEL:168:x:SPD5_CAEEL:75		EK
SQFAELEANLHQVNSK-AKEENSTLK-a7-b2	SPD5_CAEEL	SPD5_CAEEL	xlink	intra-protein xl	LUM2_1009919_inj1.09750.09750.3_LUM2_1009919_inj1.09750.09750.3	774	760	14	2814.41	939.145	3	-1.3	3	13	10.05	0.4	0.21	0.57	0.42	0.15	0.1	1273	0	49.5	0	SPD5_CAEEL:760:x:SPD5_CAEEL:774		EK
LMEEDLLAMQSR-TKITILR-a5-b2	SPD5_CAEEL	SPD5_CAEEL	xlink	intra-protein xl	LUM2_1009919_inj1.20293.20293.3_LUM2_1009919_inj1.20293.20293.3	131	75	56	2260.22	754.416	3	-2.2	3	11	11.25	0.31	0.35	0.47	0.37	0.11	0.08	921	0.6	47.96	0	SPD5_CAEEL:131:x:SPD5_CAEEL:75		DK
SSAALFEEILER-XKLAFETSINDK-a7-b2	SPD5_CAEEL	SPD5_CAEEL	xlink	intra-protein xl	LUM2_1009919_inj1.24335.24335.4_LUM2_1009919_inj1.24335.24335.4	601	621	20	2757.39	690.354	4	-1.1	2	18	11.44	0.25	0.29	0.44	0.24	0.2	0.08	912	0.81	46.71	0	SPD5_CAEEL:601:x:SPD5_CAEEL:621		EK
YREDFENAAIVGLER-ISKEISELTK-a14-b3	SPD5_CAEEL	SPD5_CAEEL	xlink	intra-protein xl	LUM2_1009919_inj1.17598.17598.3_LUM2_1009919_inj1.17598.17598.3	952	956	4	2909.51	970.844	3	-1.4	2	15	10.79	0.31	0.23	0.6	0.27	0.32	0.12	935	0.94	45.3	0	SPD5_CAEEL:952:x:SPD5_CAEEL:956		EK
IKELELSATDANNTTVGSFR-KNDPDFTLTSGYEER-a2-b3	SPD5_CAEEL	SPD5_CAEEL	xlink	intra-protein xl	LUM2_1009919_inj1.17087.17087.4_LUM2_1009919_inj1.17087.17087.4	165	194	29	3917.9	980.482	4	1.3	1	22	10.28	0.18	0.2	0.51	0.18	0.33	0.1	1017	0	44.51	0	SPD5_CAEEL:165:x:SPD5_CAEEL:194		KD
VKAENALEEAR-VDGEQETR-a2-b2	SPD5_CAEEL	SPD5_CAEEL	xlink	intra-protein xl	LUM2_1009919_inj1.06672.06672.3_LUM2_1009919_inj1.06672.06672.3	807	799	8	2143.05	715.358	3	-0.6	1	12	11.31	0.28	0.43	0.52	0.37	0.15	0.09	595	0	44.13	0	SPD5_CAEEL:799:x:SPD5_CAEEL:807		KD
VKEVMDDYVDLK-LGQENVQEK-a2-b8	SPD5_CAEEL	SPD5_CAEEL	xlink	intra-protein xl	LUM2_1009919_inj1.12244.12244.3_LUM2_1009919_inj1.12244.12244.3	102	120	18	2478.23	827.085	3	-0.3	1	12	9.42	0.32	0.19	0.43	0.28	0.15	0.08	1077	0.8	43.75	0	SPD5_CAEEL:102:x:SPD5_CAEEL:120		KE
VKAENALEEAR-NELEMAR-a2-b2	SPD5_CAEEL	SPD5_CAEEL	xlink	intra-protein xl	LUM2_1009919_inj1.08983.08983.3_LUM2_1009919_inj1.08983.08983.3	807	715	92	2072.03	691.685	3	-0.2	1	12	11.27	0.28	0.36	0.35	0.21	0.14	0.06	683	0	43.74	0	SPD5_CAEEL:715:x:SPD5_CAEEL:807		KE
ELELSATDANNTTVGSFR-GTLDDILKK-a3-b8	SPD5_CAEEL	SPD5_CAEEL	xlink	intra-protein xl	LUM2_1009919_inj1.21879.21879.3_LUM2_1009919_inj1.21879.21879.3	168	191	23	2907.48	970.169	3	-0.1	1	8	9.03	0.3	0.29	0.49	0.42	0.07	0.08	940	0	42.74	0	SPD5_CAEEL:168:x:SPD5_CAEEL:191		EK
LSDVQINTNR-AKEENSTLK-a3-b2	SPD5_CAEEL	SPD5_CAEEL	xlink	intra-protein xl	LUM2_1009919_inj1.06790.06790.4_LUM2_1009919_inj1.06790.06790.4	737	760	23	2159.11	540.787	4	-1.6	2	16	11.47	0.25	0.36	0.44	0.24	0.21	0.08	591	0.63	42.53	0	SPD5_CAEEL:737:x:SPD5_CAEEL:760		DK
IKELELSATDANNTTVGSFR-EFEAQKHAMEER-a3-b6	SPD5_CAEEL	SPD5_CAEEL	xlink	intra-protein xl	LUM2_1009919_inj1.12990.12990.3_LUM2_1009919_inj1.12990.12990.3	166	157	9	3650.77	1217.93	3	1.1	2	13	9.81	0.23	0.23	0.4	0.28	0.12	0.07	935	0	42.46	0	SPD5_CAEEL:157:x:SPD5_CAEEL:166		EK
LXEEDLLAMQSR-TKITILR-a3-b2	SPD5_CAEEL	SPD5_CAEEL	xlink	intra-protein xl	LUM2_1009919_inj1.18743.18743.3_LUM2_1009919_inj1.18743.18743.3	129	75	54	2276.22	759.748	3	-1.1	1	9	10.45	0.28	0.33	0.54	0.44	0.1	0.09	717	0.81	42.4	0	SPD5_CAEEL:129:x:SPD5_CAEEL:75		EK
GTLDDILK-KINDLEAK-a4-b1	SPD5_CAEEL	SPD5_CAEEL	xlink	intra-protein xl	LUM2_1009919_inj1.13756.13756.3_LUM2_1009919_inj1.13756.13756.3	187	207	20	1784.99	596.003	3	-1.6	1	13	11.11	0.28	0.28	0.47	0.21	0.26	0.09	695	0	42.28	0	SPD5_CAEEL:187:x:SPD5_CAEEL:207		DK
GELQMYQR-TKITILR-a2-b2	SPD5_CAEEL	SPD5_CAEEL	xlink	intra-protein xl	LUM2_1009919_inj1.12541.12541.4_LUM2_1009919_inj1.12541.12541.4	82	75	7	1849.02	463.263	4	-1.4	2	16	11.51	0.32	0.53	0.48	0.14	0.33	0.09	324	0.49	41.82	0	SPD5_CAEEL:75:x:SPD5_CAEEL:82		EK
YREDFENAAIVGLER-KKEIELAK-a14-b2	SPD5_CAEEL	SPD5_CAEEL	xlink	intra-protein xl	LUM2_1009919_inj1.13099.13099.4_LUM2_1009919_inj1.13099.13099.4	952	932	20	2720.45	681.12	4	-0.9	3	11	10.09	0.24	0.27	0.52	0.38	0.15	0.09	781	0	41.48	0	SPD5_CAEEL:932:x:SPD5_CAEEL:952		EK
DATQSFLSQKSFK-LXEEDLLAMQSR-a10-b4	SPD5_CAEEL	SPD5_CAEEL	xlink	intra-protein xl	LUM2_1009919_inj1.22149.22149.3_LUM2_1009919_inj1.22149.22149.3	495	130	365	2918.41	973.812	3	-1.5	1	15	9.82	0.32	0.2	0.5	0.33	0.17	0.09	877	0.68	41.27	0	SPD5_CAEEL:130:x:SPD5_CAEEL:495		KE
IVHLETEXEK-KKEIELAK-a5-b2	SPD5_CAEEL	SPD5_CAEEL	xlink	intra-protein xl	LUM2_1009919_inj1.07311.07311.4_LUM2_1009919_inj1.07311.07311.4	907	932	25	2183.19	546.804	4	-0.5	1	12	10.77	0.27	0.32	0.53	0.35	0.18	0.09	631	0	41.19	0	SPD5_CAEEL:907:x:SPD5_CAEEL:932		EK
YREDFENAAIVGLER-KKEIELAK-a6-b2	SPD5_CAEEL	SPD5_CAEEL	xlink	intra-protein xl	LUM2_1009919_inj1.12624.12624.3_LUM2_1009919_inj1.12624.12624.3	944	932	12	2720.45	907.825	3	0.3	6	12	9.32	0.33	0.2	0.46	0.2	0.26	0.09	889	0	40.79	0	SPD5_CAEEL:932:x:SPD5_CAEEL:944		EK
YREDFENAAIVGLER-EISELTKK-a6-b7	SPD5_CAEEL	SPD5_CAEEL	xlink	intra-protein xl	LUM2_1009919_inj1.14887.14887.3_LUM2_1009919_inj1.14887.14887.3	944	963	19	2709.39	904.139	3	-1.7	1	11	8.87	0.28	0.15	0.41	0.21	0.21	0.08	1006	0	40.5	0	SPD5_CAEEL:944:x:SPD5_CAEEL:963		EK
SELSTALEEEK-TKITILR-a2-b2	SPD5_CAEEL	SPD5_CAEEL	xlink	intra-protein xl	LUM2_1009919_inj1.14574.14574.3_LUM2_1009919_inj1.14574.14574.3	853	75	778	2060.14	687.72	3	-0.5	1	9	10.24	0.23	0.24	0.37	0.25	0.12	0.06	768	0.57	40.46	0	SPD5_CAEEL:75:x:SPD5_CAEEL:853		EK
LLSEIDKVAELEDHIQQLR-KINDLEAK-a7-b6	SPD5_CAEEL	SPD5_CAEEL	xlink	intra-protein xl	LUM2_1009919_inj1.22645.22645.4_LUM2_1009919_inj1.22645.22645.4	221	212	9	3159.71	790.936	4	-1	2	9	9.09	0.2	0.19	0.55	0.33	0.22	0.11	914	0	40.3	0	SPD5_CAEEL:212:x:SPD5_CAEEL:221		KE
ESQLDDLEESKLPLXDTSSAVR-DATQSFLSQKSFK-a8-b10	SPD5_CAEEL	SPD5_CAEEL	xlink	intra-protein xl	LUM2_1009919_inj1.21975.21975.4_LUM2_1009919_inj1.21975.21975.4	431	495	64	3945.91	987.485	4	-2	2	12	7.14	0.2	0.08	0.45	0.25	0.2	0.08	1261	0	40.01	0	SPD5_CAEEL:431:x:SPD5_CAEEL:495		EK
KXKLAFETSINDK-SSAALFEEILER-a1-b7	SPD5_CAEEL	SPD5_CAEEL	xlink	intra-protein xl	LUM2_1009919_inj1.21282.21282.4_LUM2_1009919_inj1.21282.21282.4	619	601	18	2885.48	722.378	4	-0.8	1	17	10.44	0.23	0.22	0.45	0.2	0.25	0.08	717	0	39.85	0	SPD5_CAEEL:601:x:SPD5_CAEEL:619		KE
GTLDDILKK-GELQXYQR-a8-b2	SPD5_CAEEL	SPD5_CAEEL	xlink	intra-protein xl	LUM2_1009919_inj1.13487.13487.3_LUM2_1009919_inj1.13487.13487.3	191	82	109	2023.04	675.354	3	-1.4	1	12	9.91	0.29	0.24	0.4	0.24	0.15	0.07	752	0.58	39.74	0	SPD5_CAEEL:191:x:SPD5_CAEEL:82		KE
TKEAENKVEHASSEK-YREDFENAAIVGLER-a2-b4	SPD5_CAEEL	SPD5_CAEEL	xlink	intra-protein xl	LUM2_1009919_inj1.08959.08959.4_LUM2_1009919_inj1.08959.08959.4	883	942	59	3448.68	863.179	4	-0.5	1	19	9.8	0.23	0.17	0.44	0.25	0.18	0.08	838	0	39.68	0	SPD5_CAEEL:883:x:SPD5_CAEEL:942		KD
YREDFENAAIVGLER-KKEIELAK-a6-b1	SPD5_CAEEL	SPD5_CAEEL	xlink	intra-protein xl	LUM2_1009919_inj1.12715.12715.5_LUM2_1009919_inj1.12715.12715.5	944	931	13	2720.45	545.098	5	-0.2	1	10	8.97	0.19	0.37	0.67	0.48	0.2	0.12	667	0	39.65	0	SPD5_CAEEL:931:x:SPD5_CAEEL:944		EK
LADAKK-LEHEIR-a5-b4	SPD5_CAEEL	SPD5_CAEEL	xlink	intra-protein xl	LUM2_1009919_inj1.05397.05397.3_LUM2_1009919_inj1.05397.05397.3	303	326	23	1421.8	474.939	3	-3	1	10	11.51	0.28	0.26	0.44	0.19	0.26	0.08	537	0.84	39.64	0	SPD5_CAEEL:303:x:SPD5_CAEEL:326		KE
LGQENVQEKMEQYK-LMEEDLLAXQSR-a9-b4	SPD5_CAEEL	SPD5_CAEEL	xlink	intra-protein xl	LUM2_1009919_inj1.17132.17132.4_LUM2_1009919_inj1.17132.17132.4	121	130	9	3155.49	789.88	4	-1	1	15	8.74	0.2	0.16	0.37	0.15	0.22	0.07	970	0	39.46	0	SPD5_CAEEL:121:x:SPD5_CAEEL:130		KE
SQFAELEANLHQVNSK-LNEAKK-a7-b5	SPD5_CAEEL	SPD5_CAEEL	xlink	intra-protein xl	LUM2_1009919_inj1.09498.09498.3_LUM2_1009919_inj1.09498.09498.3	774	844	70	2497.29	833.437	3	-1.5	1	9	9.76	0.33	0.22	0.52	0.43	0.09	0.08	747	0.5	39.25	0	SPD5_CAEEL:774:x:SPD5_CAEEL:844		EK
LMEEDLLAMQSR-TKITILR-a4-b2	SPD5_CAEEL	SPD5_CAEEL	xlink	intra-protein xl	LUM2_1009919_inj1.20726.20726.3_LUM2_1009919_inj1.20726.20726.3	130	75	55	2260.23	754.416	3	-1.2	1	7	9.03	0.27	0.21	0.36	0.3	0.06	0.06	843	0.62	38.98	0	SPD5_CAEEL:130:x:SPD5_CAEEL:75		EK
TKITILR-LEHEIR-a2-b4	SPD5_CAEEL	SPD5_CAEEL	xlink	intra-protein xl	LUM2_1009919_inj1.08783.08783.4_LUM2_1009919_inj1.08783.08783.4	75	326	251	1620.96	406.248	4	-3.2	1	8	10.1	0.2	0.43	0.33	0.28	0.06	0.06	476	0	38.95	0	SPD5_CAEEL:326:x:SPD5_CAEEL:75		KE
LADSENVR-TKITILR-a3-b2	SPD5_CAEEL	SPD5_CAEEL	xlink	intra-protein xl	LUM2_1009919_inj1.09239.09239.3_LUM2_1009919_inj1.09239.09239.3	245	75	170	1727.99	577.003	3	-1.5	2	10	10.93	0.27	0.36	0.3	0.18	0.11	0.05	457	0.61	38.89	0	SPD5_CAEEL:245:x:SPD5_CAEEL:75		DK
LSTSEIAADYCSTK-KKEIELAK-a5-b2	SPD5_CAEEL	SPD5_CAEEL	xlink	intra-protein xl	LUM2_1009919_inj1.09578.09578.3_LUM2_1009919_inj1.09578.09578.3	917	932	15	2484.28	829.1	3	-0.9	2	11	10.23	0.37	0.22	0.49	0.35	0.14	0.09	656	0	38.76	0	SPD5_CAEEL:917:x:SPD5_CAEEL:932		EK
ELELSATDANNTTVGSFR-QMKEFEAQK-a3-b3	SPD5_CAEEL	SPD5_CAEEL	xlink	intra-protein xl	LUM2_1009919_inj1.14364.14364.3_LUM2_1009919_inj1.14364.14364.3	168	151	17	3043.45	1015.49	3	-2.8	1	7	8.26	0.17	0.25	0.33	0.27	0.05	0.05	882	0	38.51	0	SPD5_CAEEL:151:x:SPD5_CAEEL:168		EK
INDLEAK-TKITILR-a5-b2	SPD5_CAEEL	SPD5_CAEEL	xlink	intra-protein xl	LUM2_1009919_inj1.11107.11107.3_LUM2_1009919_inj1.11107.11107.3	212	75	137	1626.96	543.329	3	-1.8	2	12	11.25	0.36	0.31	0.4	0.2	0.19	0.07	423	0.71	38.19	0	SPD5_CAEEL:212:x:SPD5_CAEEL:75		EK
LADSENVR-TKITILR-a5-b2	SPD5_CAEEL	SPD5_CAEEL	xlink	intra-protein xl	LUM2_1009919_inj1.09743.09743.4_LUM2_1009919_inj1.09743.09743.4	247	75	172	1727.99	433.004	4	-2.1	2	10	10.24	0.19	0.39	0.39	0.12	0.26	0.07	461	0.82	38.17	0	SPD5_CAEEL:247:x:SPD5_CAEEL:75		EK
LMEEDLLAMQSR-YSEAKEASQK-a3-b5	SPD5_CAEEL	SPD5_CAEEL	xlink	intra-protein xl	LUM2_1009919_inj1.11366.11366.3_LUM2_1009919_inj1.11366.11366.3	129	94	35	2556.22	853.081	3	-0.2	1	10	9.1	0.27	0.21	0.36	0.29	0.07	0.06	785	0	38.02	0	SPD5_CAEEL:129:x:SPD5_CAEEL:94		EK
SLHLHLKSHQSEGAGEQIQNNSFSTK-IETSEDNFAR-a7-b2	SPD5_CAEEL	SPD5_CAEEL	xlink	intra-protein xl	LUM2_1009919_inj1.10584.10584.4_LUM2_1009919_inj1.10584.10584.4	515	140	375	4038.94	1010.74	4	-0.7	1	7	6.44	0.28	0.13	0.6	0.55	0.05	0.09	1123	0	37.6	0	SPD5_CAEEL:140:x:SPD5_CAEEL:515		KE
EFEAQKHAMEER-IETSEDNFAR-a6-b5	SPD5_CAEEL	SPD5_CAEEL	xlink	intra-protein xl	LUM2_1009919_inj1.08488.08488.3_LUM2_1009919_inj1.08488.08488.3	157	143	14	2666.2	889.741	3	-1.5	2	11	9.12	0.29	0.13	0.39	0.26	0.13	0.07	842	0	37.46	0	SPD5_CAEEL:143:x:SPD5_CAEEL:157		KE
TKEAENKVEHASSEK-SELSTALEEEK-a2-b2	SPD5_CAEEL	SPD5_CAEEL	xlink	intra-protein xl	LUM2_1009919_inj1.07016.07016.3_LUM2_1009919_inj1.07016.07016.3	883	853	30	2902.41	968.476	3	0.1	1	15	9.77	0.28	0.16	0.31	0.17	0.14	0.06	740	0	37.38	0	SPD5_CAEEL:853:x:SPD5_CAEEL:883		KE
LSTSEIAADYCSTK-KKEIELAK-a9-b2	SPD5_CAEEL	SPD5_CAEEL	xlink	intra-protein xl	LUM2_1009919_inj1.09857.09857.3_LUM2_1009919_inj1.09857.09857.3	921	932	11	2484.28	829.101	3	0.9	3	11	8.57	0.31	0.06	0.59	0.43	0.16	0.1	953	0	37.36	0	SPD5_CAEEL:921:x:SPD5_CAEEL:932		DK
EFEAQKHAMEER-GELQMYQR-a6-b2	SPD5_CAEEL	SPD5_CAEEL	xlink	intra-protein xl	LUM2_1009919_inj1.08900.08900.3_LUM2_1009919_inj1.08900.08900.3	157	82	75	2509.14	837.389	3	-1.1	3	9	8.63	0.32	0.13	0.42	0.31	0.11	0.07	878	0	37.35	0	SPD5_CAEEL:157:x:SPD5_CAEEL:82		KE
IETSEDNFAR-TKITILR-a2-b2	SPD5_CAEEL	SPD5_CAEEL	xlink	intra-protein xl	LUM2_1009919_inj1.11825.11825.3_LUM2_1009919_inj1.11825.11825.3	140	75	65	2006.08	669.7	3	-1.8	2	12	10.54	0.22	0.33	0.39	0.26	0.13	0.07	452	0.67	37.34	0	SPD5_CAEEL:140:x:SPD5_CAEEL:75		EK
SFKNSPIVMQKPK-DATQSFLSQK-a3-b1	SPD5_CAEEL	SPD5_CAEEL	xlink	intra-protein xl	LUM2_1009919_inj1.11541.11541.4_LUM2_1009919_inj1.11541.11541.4	498	486	12	2608.36	653.099	4	-1.8	1	12	8.13	0.18	0.32	0.38	0.11	0.27	0.07	723	0.47	37.28	0	SPD5_CAEEL:486:x:SPD5_CAEEL:498		KD
VKEVMDDYVDLK-LGQENVQEK-a2-b4	SPD5_CAEEL	SPD5_CAEEL	xlink	intra-protein xl	LUM2_1009919_inj1.11781.11781.3_LUM2_1009919_inj1.11781.11781.3	102	116	14	2478.23	827.084	3	-1.2	1	12	9.57	0.36	0.16	0.35	0.26	0.09	0.06	738	0.87	37.26	0	SPD5_CAEEL:102:x:SPD5_CAEEL:116		KE
EFEAQKHAMEER-IETSEDNFAR-a6-b2	SPD5_CAEEL	SPD5_CAEEL	xlink	intra-protein xl	LUM2_1009919_inj1.08033.08033.3_LUM2_1009919_inj1.08033.08033.3	157	140	17	2666.2	889.742	3	-0.7	1	10	9.01	0.25	0.23	0.41	0.26	0.15	0.07	718	0	37.19	0	SPD5_CAEEL:140:x:SPD5_CAEEL:157		KE
LTKSAIPTLGVEFQDR-ETIGNVINESR-a3-b9	SPD5_CAEEL	SPD5_CAEEL	xlink	intra-protein xl	LUM2_1009919_inj1.22454.22454.4_LUM2_1009919_inj1.22454.22454.4	1163	1103	60	2986.57	747.649	4	-2.4	1	7	7.5	0.19	0.19	0.51	0.47	0.03	0.08	935	0.64	37.14	0	SPD5_CAEEL:1103:x:SPD5_CAEEL:1163		KE
LQLEKDALEHELK-IVHLETEMEK-a5-b5	SPD5_CAEEL	SPD5_CAEEL	xlink	intra-protein xl	LUM2_1009919_inj1.14785.14785.4_LUM2_1009919_inj1.14785.14785.4	1017	907	110	2774.45	694.62	4	-1.4	1	13	9.47	0.22	0.2	0.47	0.27	0.19	0.08	694	0	37.03	0	SPD5_CAEEL:1017:x:SPD5_CAEEL:907		KE
LGQENVQEKMEQYK-GELQMYQR-a9-b2	SPD5_CAEEL	SPD5_CAEEL	xlink	intra-protein xl	LUM2_1009919_inj1.13307.13307.4_LUM2_1009919_inj1.13307.13307.4	121	82	39	2728.29	683.08	4	-2.1	2	14	9.12	0.22	0.19	0.4	0.2	0.2	0.08	742	0.72	37.03	0	SPD5_CAEEL:121:x:SPD5_CAEEL:82		KE
LSDVQINTNR-TKITILR-a3-b2	SPD5_CAEEL	SPD5_CAEEL	xlink	intra-protein xl	LUM2_1009919_inj1.12885.12885.4_LUM2_1009919_inj1.12885.12885.4	737	75	662	1984.14	497.043	4	-1.8	2	11	9.28	0.21	0.48	0.26	0.1	0.16	0.05	401	0	36.9	0	SPD5_CAEEL:737:x:SPD5_CAEEL:75		DK
QLLHESTMAVDAIVQK-TSNQKCAQPHYTSPTR-a5-b5	SPD5_CAEEL	SPD5_CAEEL	xlink	intra-protein xl	LUM2_1009919_inj1.10332.10332.4_LUM2_1009919_inj1.10332.10332.4	1068	1052	16	3638.78	910.704	4	-2.5	2	15	9.32	0.19	0.17	0.34	0.2	0.14	0.06	753	0.49	36.83	0	SPD5_CAEEL:1052:x:SPD5_CAEEL:1068		EK
IKELELSATDANNTTVGSFR-EFEAQKHAMEER-a2-b3	SPD5_CAEEL	SPD5_CAEEL	xlink	intra-protein xl	LUM2_1009919_inj1.13020.13020.4_LUM2_1009919_inj1.13020.13020.4	165	154	11	3650.76	913.698	4	-1	1	8	7.59	0.19	0.21	0.47	0.4	0.07	0.08	879	0	36.74	0	SPD5_CAEEL:154:x:SPD5_CAEEL:165		KE
MFEDLEVSEATLQKAK-LSDVQINTNR-a14-b3	SPD5_CAEEL	SPD5_CAEEL	xlink	intra-protein xl	LUM2_1009919_inj1.18995.18995.3_LUM2_1009919_inj1.18995.18995.3	758	737	21	2978.5	993.84	3	-1.9	1	9	9.2	0.32	0.22	0.66	0.58	0.08	0.1	638	0	36.55	0	SPD5_CAEEL:737:x:SPD5_CAEEL:758		KD
EDFENAAIVGLER-DVNEKIEK-a4-b5	SPD5_CAEEL	SPD5_CAEEL	xlink	intra-protein xl	LUM2_1009919_inj1.17142.17142.3_LUM2_1009919_inj1.17142.17142.3	944	1009	65	2417.2	806.742	3	-2.5	1	7	8.71	0.29	0.17	0.35	0.28	0.07	0.06	798	0	36.54	0	SPD5_CAEEL:1009:x:SPD5_CAEEL:944		EK
TITDMGXR-LNEAKK-a4-b5	SPD5_CAEEL	SPD5_CAEEL	xlink	intra-protein xl	LUM2_1009919_inj1.06460.06460.3_LUM2_1009919_inj1.06460.06460.3	835	844	9	1622.81	541.944	3	-1.3	1	9	11.22	0.32	0.4	0.48	0.34	0.14	0.08	226	0.93	36.49	0	SPD5_CAEEL:835:x:SPD5_CAEEL:844		DK
SELSTALEEEKK-HEENELKK-a2-b7	SPD5_CAEEL	SPD5_CAEEL	xlink	intra-protein xl	LUM2_1009919_inj1.07168.07168.3_LUM2_1009919_inj1.07168.07168.3	853	830	23	2370.19	791.071	3	-1	1	10	8.83	0.2	0.19	0.28	0.16	0.12	0.05	766	0.86	36.47	0	SPD5_CAEEL:830:x:SPD5_CAEEL:853		EK
TSNQKCAQPHYTSPTR-DALEHELK-a5-b6	SPD5_CAEEL	SPD5_CAEEL	xlink	intra-protein xl	LUM2_1009919_inj1.06744.06744.3_LUM2_1009919_inj1.06744.06744.3	1052	1023	29	2810.33	937.786	3	-2.2	1	11	9.55	0.36	0.24	0.53	0.31	0.22	0.1	571	0.36	36.46	0	SPD5_CAEEL:1023:x:SPD5_CAEEL:1052		KE
CELNEALAR-TKITILR-a5-b2	SPD5_CAEEL	SPD5_CAEEL	xlink	intra-protein xl	LUM2_1009919_inj1.13209.13209.3_LUM2_1009919_inj1.13209.13209.3	793	75	718	1900.05	634.359	3	-1.4	2	8	9.63	0.35	0.21	0.35	0.22	0.12	0.06	628	0.58	36.4	0	SPD5_CAEEL:75:x:SPD5_CAEEL:793		EK
SQFAELEANLHQVNSK-VKAENALEEAR-a7-b2	SPD5_CAEEL	SPD5_CAEEL	xlink	intra-protein xl	LUM2_1009919_inj1.12140.12140.3_LUM2_1009919_inj1.12140.12140.3	774	807	33	3024.52	1009.18	3	-1.7	2	10	8.14	0.27	0.11	0.43	0.33	0.1	0.07	906	0	36.24	0	SPD5_CAEEL:774:x:SPD5_CAEEL:807		EK
ESQLDDLEESKLPLMDTSSAVR-DATQSFLSQKSFK-a1-b10	SPD5_CAEEL	SPD5_CAEEL	xlink	intra-protein xl	LUM2_1009919_inj1.23863.23863.4_LUM2_1009919_inj1.23863.23863.4	424	495	71	3929.94	983.492	4	3.8	1	13	8.7	0.21	0.1	0.43	0.24	0.19	0.08	848	0	36.22	0	SPD5_CAEEL:424:x:SPD5_CAEEL:495		EK
AKEENSTLK-VDGEQETR-a2-b4	SPD5_CAEEL	SPD5_CAEEL	xlink	intra-protein xl	LUM2_1009919_inj1.05095.05095.3_LUM2_1009919_inj1.05095.05095.3	760	801	41	1932.94	645.32	3	-1.7	1	12	10.24	0.34	0.17	0.45	0.14	0.3	0.08	585	0	36.19	0	SPD5_CAEEL:760:x:SPD5_CAEEL:801		KE
VKEVMDDYVDLK-GELQXYQR-a2-b2	SPD5_CAEEL	SPD5_CAEEL	xlink	intra-protein xl	LUM2_1009919_inj1.13168.13168.3_LUM2_1009919_inj1.13168.13168.3	102	82	20	2474.18	825.734	3	-1.4	1	9	9.79	0.31	0.31	0.42	0.32	0.1	0.07	477	0.54	36.16	0	SPD5_CAEEL:102:x:SPD5_CAEEL:82		KE
EFEAQKHAMEER-LMEEDLLAMQSR-a6-b3	SPD5_CAEEL	SPD5_CAEEL	xlink	intra-protein xl	LUM2_1009919_inj1.14358.14358.3_LUM2_1009919_inj1.14358.14358.3	157	129	28	2920.34	974.456	3	-2.2	1	12	8.69	0.26	0.13	0.31	0.15	0.16	0.06	822	0	36.1	0	SPD5_CAEEL:129:x:SPD5_CAEEL:157		KE
SELSTALEEEKK-LNEAKK-a2-b5	SPD5_CAEEL	SPD5_CAEEL	xlink	intra-protein xl	LUM2_1009919_inj1.06916.06916.4_LUM2_1009919_inj1.06916.06916.4	853	844	9	2046.08	512.528	4	-2.2	1	11	10.63	0.21	0.24	0.53	0.28	0.25	0.11	442	0.74	36.02	0	SPD5_CAEEL:844:x:SPD5_CAEEL:853		EK
YREDFENAAIVGLER-EAENKVEHASSEK-a6-b5	SPD5_CAEEL	SPD5_CAEEL	xlink	intra-protein xl	LUM2_1009919_inj1.10308.10308.4_LUM2_1009919_inj1.10308.10308.4	944	888	56	3219.54	805.893	4	-0.5	2	15	8	0.19	0.19	0.39	0.25	0.14	0.07	825	0	35.98	0	SPD5_CAEEL:888:x:SPD5_CAEEL:944		EK
VKEVMDDYVDLKLGQENVQEK-IETSEDNFAR-a12-b6	SPD5_CAEEL	SPD5_CAEEL	xlink	intra-protein xl	LUM2_1009919_inj1.16049.16049.4_LUM2_1009919_inj1.16049.16049.4	112	144	32	3640.76	911.199	4	2.2	1	9	7.51	0.2	0.11	0.35	0.23	0.12	0.06	965	0	35.94	0	SPD5_CAEEL:112:x:SPD5_CAEEL:144		KD
KTITDMGMR-HEENELK-a1-b5	SPD5_CAEEL	SPD5_CAEEL	xlink	intra-protein xl	LUM2_1009919_inj1.07161.07161.3_LUM2_1009919_inj1.07161.07161.3	831	828	3	1930.92	644.648	3	-1.6	1	9	9.92	0.27	0.24	0.46	0.24	0.22	0.08	521	0	35.89	0	SPD5_CAEEL:828:x:SPD5_CAEEL:831		KE
XFEDLEVSEATLQK-DATQSFLSQKSFK-a3-b10	SPD5_CAEEL	SPD5_CAEEL	xlink	intra-protein xl	LUM2_1009919_inj1.21850.21850.3_LUM2_1009919_inj1.21850.21850.3	747	495	252	3122.51	1041.85	3	0	1	17	8.79	0.3	0.1	0.44	0.17	0.28	0.08	814	0	35.84	0	SPD5_CAEEL:495:x:SPD5_CAEEL:747		EK
DATQSFLSQKSFK-SSAALFEEILER-a10-b7	SPD5_CAEEL	SPD5_CAEEL	xlink	intra-protein xl	LUM2_1009919_inj1.26950.26950.3_LUM2_1009919_inj1.26950.26950.3	495	601	106	2831.43	944.819	3	-0.2	1	17	8.44	0.41	0.08	0.61	0.39	0.22	0.11	837	0	35.82	0	SPD5_CAEEL:495:x:SPD5_CAEEL:601		KE
VAELEDHIQQLR-LADAKK-a5-b5	SPD5_CAEEL	SPD5_CAEEL	xlink	intra-protein xl	LUM2_1009919_inj1.08741.08741.3_LUM2_1009919_inj1.08741.08741.3	226	303	77	2076.13	693.051	3	-1.3	1	11	9.66	0.31	0.15	0.29	0.16	0.13	0.06	670	0	35.77	0	SPD5_CAEEL:226:x:SPD5_CAEEL:303		EK
LNEAKKSDEFLK-AENALEEAR-a5-b6	SPD5_CAEEL	SPD5_CAEEL	xlink	intra-protein xl	LUM2_1009919_inj1.08238.08238.3_LUM2_1009919_inj1.08238.08238.3	844	813	31	2404.22	802.414	3	-1.5	1	10	7.83	0.35	0.11	0.46	0.25	0.21	0.08	889	0	35.73	0	SPD5_CAEEL:813:x:SPD5_CAEEL:844		KE
IETSEDNFAR-QMKEFEAQK-a5-b3	SPD5_CAEEL	SPD5_CAEEL	xlink	intra-protein xl	LUM2_1009919_inj1.08340.08340.4_LUM2_1009919_inj1.08340.08340.4	143	151	8	2300.07	576.025	4	-2.1	2	13	10.47	0.25	0.39	0.47	0.21	0.26	0.09	286	0	35.71	0	SPD5_CAEEL:143:x:SPD5_CAEEL:151		EK
MFEDLEVSEATLQK-TKITILR-a3-b2	SPD5_CAEEL	SPD5_CAEEL	xlink	intra-protein xl	LUM2_1009919_inj1.20708.20708.3_LUM2_1009919_inj1.20708.20708.3	747	75	672	2464.32	822.448	3	-1.8	1	6	8.07	0.27	0.21	0.29	0.25	0.04	0.04	782	0.55	35.6	0	SPD5_CAEEL:747:x:SPD5_CAEEL:75		EK
NELEXAR-TKITILR-a2-b2	SPD5_CAEEL	SPD5_CAEEL	xlink	intra-protein xl	LUM2_1009919_inj1.09933.09933.3_LUM2_1009919_inj1.09933.09933.3	715	75	640	1702.94	568.654	3	-0.2	2	10	10.61	0.26	0.25	0.27	0.14	0.13	0.05	440	0.4	35.56	0	SPD5_CAEEL:715:x:SPD5_CAEEL:75		EK
YREDFENAAIVGLER-ISKEISELTK-a6-b3	SPD5_CAEEL	SPD5_CAEEL	xlink	intra-protein xl	LUM2_1009919_inj1.16491.16491.4_LUM2_1009919_inj1.16491.16491.4	944	956	12	2909.51	728.385	4	-1.8	1	12	8.76	0.19	0.23	0.48	0.39	0.09	0.08	653	0	35.41	0	SPD5_CAEEL:944:x:SPD5_CAEEL:956		EK
YREDFENAAIVGLER-EAENKVEHASSEK-a14-b5	SPD5_CAEEL	SPD5_CAEEL	xlink	intra-protein xl	LUM2_1009919_inj1.10771.10771.4_LUM2_1009919_inj1.10771.10771.4	952	888	64	3219.54	805.893	4	-0.9	1	13	8.25	0.26	0.21	0.37	0.23	0.14	0.07	728	0	35.35	0	SPD5_CAEEL:888:x:SPD5_CAEEL:952		EK
IETSEDNFAR-TKITILR-a5-b2	SPD5_CAEEL	SPD5_CAEEL	xlink	intra-protein xl	LUM2_1009919_inj1.12106.12106.3_LUM2_1009919_inj1.12106.12106.3	143	75	68	2006.08	669.7	3	-2.3	1	8	9.58	0.4	0.24	0.51	0.37	0.13	0.09	509	0.53	35.29	0	SPD5_CAEEL:143:x:SPD5_CAEEL:75		EK
LLSEIDK-TKITILR-a6-b2	SPD5_CAEEL	SPD5_CAEEL	xlink	intra-protein xl	LUM2_1009919_inj1.14560.14560.3_LUM2_1009919_inj1.14560.14560.3	220	75	145	1642	548.342	3	-0.9	1	12	10.99	0.28	0.38	0.69	0.51	0.18	0.13	178	0.67	35.25	0	SPD5_CAEEL:220:x:SPD5_CAEEL:75		DK
GTLDDILK-TKITILR-a5-b2	SPD5_CAEEL	SPD5_CAEEL	xlink	intra-protein xl	LUM2_1009919_inj1.18638.18638.3_LUM2_1009919_inj1.18638.18638.3	188	75	113	1699.02	567.349	3	-0.7	1	12	11.37	0.35	0.32	0.35	0.16	0.19	0.06	234	0.31	35.21	0	SPD5_CAEEL:188:x:SPD5_CAEEL:75		DK
ETIGNVINESR-IKTEIGK-a1-b2	SPD5_CAEEL	SPD5_CAEEL	xlink	intra-protein xl	LUM2_1009919_inj1.10211.10211.3_LUM2_1009919_inj1.10211.10211.3	1095	1178	83	2000.09	667.704	3	-1.5	1	7	9.3	0.22	0.31	0.35	0.25	0.1	0.06	479	0.56	34.99	0	SPD5_CAEEL:1095:x:SPD5_CAEEL:1178		EK
FTSNSDIVEKLQNEVSELK-NELEXAR-a10-b2	SPD5_CAEEL	SPD5_CAEEL	xlink	intra-protein xl	LUM2_1009919_inj1.24483.24483.3_LUM2_1009919_inj1.24483.24483.3	704	715	11	3038.48	1013.84	3	-1.5	2	6	6.68	0.36	0.08	0.43	0.37	0.06	0.07	1014	0	34.94	0	SPD5_CAEEL:704:x:SPD5_CAEEL:715		KE
SSAALFEEILER-XGSSDPNADKIK-a8-b10	SPD5_CAEEL	SPD5_CAEEL	xlink	intra-protein xl	LUM2_1009919_inj1.19539.19539.4_LUM2_1009919_inj1.19539.19539.4	602	616	14	2623.28	656.827	4	-1.5	1	13	9.37	0.26	0.22	0.6	0.42	0.17	0.11	536	0	34.82	0	SPD5_CAEEL:602:x:SPD5_CAEEL:616		EK
LQNEVSELK-TKITILR-a4-b2	SPD5_CAEEL	SPD5_CAEEL	xlink	intra-protein xl	LUM2_1009919_inj1.12009.12009.3_LUM2_1009919_inj1.12009.12009.3	708	75	633	1884.1	629.042	3	-1	1	9	10.21	0.32	0.24	0.39	0.26	0.13	0.07	432	0.81	34.73	0	SPD5_CAEEL:708:x:SPD5_CAEEL:75		EK
IATDMGGAVK-IKTEIGK-a4-b2	SPD5_CAEEL	SPD5_CAEEL	xlink	intra-protein xl	LUM2_1009919_inj1.07520.07520.3_LUM2_1009919_inj1.07520.07520.3	1187	1178	9	1730.96	577.994	3	-1.2	1	10	10.21	0.21	0.16	0.48	0.32	0.17	0.09	528	0.78	34.72	0	SPD5_CAEEL:1178:x:SPD5_CAEEL:1187		DK
EFEAQKHAMEER-GTLDDILK-a6-b5	SPD5_CAEEL	SPD5_CAEEL	xlink	intra-protein xl	LUM2_1009919_inj1.11855.11855.3_LUM2_1009919_inj1.11855.11855.3	157	188	31	2359.14	787.389	3	-1.3	1	8	7.89	0.32	0.14	0.31	0.22	0.09	0.05	813	0	34.69	0	SPD5_CAEEL:157:x:SPD5_CAEEL:188		KD
IQIGKVNGELNVLR-DQLNYIDDLETK-a5-b10	SPD5_CAEEL	SPD5_CAEEL	xlink	intra-protein xl	LUM2_1009919_inj1.24878.24878.3_LUM2_1009919_inj1.24878.24878.3	357	296	61	2999.59	1000.87	3	-1.5	1	15	7.5	0.32	0.08	0.46	0.22	0.24	0.09	896	0	34.58	0	SPD5_CAEEL:296:x:SPD5_CAEEL:357		KE
XFEDLEVSEATLQK-TKITILR-a4-b2	SPD5_CAEEL	SPD5_CAEEL	xlink	intra-protein xl	LUM2_1009919_inj1.18839.18839.4_LUM2_1009919_inj1.18839.18839.4	748	75	673	2480.32	621.087	4	-0.8	1	6	8.43	0.21	0.27	0.37	0.32	0.06	0.06	605	0.57	34.55	0	SPD5_CAEEL:748:x:SPD5_CAEEL:75		DK
YSEAKEASQK-EFEAQK-a5-b3	SPD5_CAEEL	SPD5_CAEEL	xlink	intra-protein xl	LUM2_1009919_inj1.05540.05540.3_LUM2_1009919_inj1.05540.05540.3	94	154	60	1871.89	624.971	3	0.4	1	8	9.79	0.24	0.23	0.29	0.2	0.08	0.05	499	0	34.43	0	SPD5_CAEEL:154:x:SPD5_CAEEL:94		KE
DQLNYIDDLETK-TKITILR-a7-b2	SPD5_CAEEL	SPD5_CAEEL	xlink	intra-protein xl	LUM2_1009919_inj1.19772.19772.3_LUM2_1009919_inj1.19772.19772.3	293	75	218	2291.23	764.753	3	-1.4	1	7	9.12	0.28	0.26	0.52	0.47	0.05	0.08	513	0.68	34.4	0	SPD5_CAEEL:293:x:SPD5_CAEEL:75		DK
LLSEIDK-TKITILR-a4-b2	SPD5_CAEEL	SPD5_CAEEL	xlink	intra-protein xl	LUM2_1009919_inj1.14504.14504.4_LUM2_1009919_inj1.14504.14504.4	218	75	143	1642	411.508	4	-1.9	2	6	8.58	0.16	0.39	0.35	0.09	0.26	0.06	443	0.9	34.4	0	SPD5_CAEEL:218:x:SPD5_CAEEL:75		EK
LQLEKDALEHELK-EISELTK-a5-b1	SPD5_CAEEL	SPD5_CAEEL	xlink	intra-protein xl	LUM2_1009919_inj1.14865.14865.3_LUM2_1009919_inj1.14865.14865.3	1017	957	60	2365.27	789.431	3	-1.6	1	9	9.35	0.28	0.25	0.42	0.31	0.11	0.07	501	0	34.34	0	SPD5_CAEEL:1017:x:SPD5_CAEEL:957		KE
LMEEDLLAMQSR-YSEAKEASQK-a4-b5	SPD5_CAEEL	SPD5_CAEEL	xlink	intra-protein xl	LUM2_1009919_inj1.11864.11864.3_LUM2_1009919_inj1.11864.11864.3	130	94	36	2556.22	853.08	3	-1	1	9	8.63	0.25	0.16	0.23	0.16	0.07	0.04	708	0	34.32	0	SPD5_CAEEL:130:x:SPD5_CAEEL:94		EK
LSTSEIAADYCSTKMTER-LSTSEIAADYCSTK-a14-b5	SPD5_CAEEL	SPD5_CAEEL	xlink	intra-protein xl	LUM2_1009919_inj1.15982.15982.3_LUM2_1009919_inj1.15982.15982.3	926	917	9	3588.62	1197.21	3	-1.9	1	21	9.71	0.4	0.12	0.49	0.34	0.15	0.09	579	0	34.25	0	SPD5_CAEEL:917:x:SPD5_CAEEL:926		KE
GELQXYQR-EASQKR-a2-b5	SPD5_CAEEL	SPD5_CAEEL	xlink	intra-protein xl	LUM2_1009919_inj1.05631.05631.3_LUM2_1009919_inj1.05631.05631.3	82	99	17	1738.84	580.622	3	0.7	1	7	9.06	0.26	0.27	0.4	0.29	0.11	0.07	504	0.7	34.24	0	SPD5_CAEEL:82:x:SPD5_CAEEL:99		EK
DQLNYIDDLETK-TKITILR-a10-b2	SPD5_CAEEL	SPD5_CAEEL	xlink	intra-protein xl	LUM2_1009919_inj1.21446.21446.4_LUM2_1009919_inj1.21446.21446.4	296	75	221	2291.24	573.817	4	-0.5	2	12	10.21	0.31	0.26	0.57	0.45	0.12	0.1	361	0.59	34.14	0	SPD5_CAEEL:296:x:SPD5_CAEEL:75		EK
IETSEDNFAR-ELKLTK-a2-b3	SPD5_CAEEL	SPD5_CAEEL	xlink	intra-protein xl	LUM2_1009919_inj1.08681.08681.3_LUM2_1009919_inj1.08681.08681.3	140	1160	1020	1892.99	632.003	3	0.6	1	11	10.8	0.29	0.29	0.25	0.13	0.12	0.05	298	0	34.1	0	SPD5_CAEEL:1160:x:SPD5_CAEEL:140		EK
SIVSQAAEASR-TKITILR-a8-b2	SPD5_CAEEL	SPD5_CAEEL	xlink	intra-protein xl	LUM2_1009919_inj1.12282.12282.3_LUM2_1009919_inj1.12282.12282.3	665	75	590	1943.12	648.713	3	0	1	10	10.4	0.25	0.22	0.44	0.37	0.06	0.07	413	0.55	34.05	0	SPD5_CAEEL:665:x:SPD5_CAEEL:75		EK
DATQSFLSQKSFK-NELEMAR-a10-b2	SPD5_CAEEL	SPD5_CAEEL	xlink	intra-protein xl	LUM2_1009919_inj1.16546.16546.3_LUM2_1009919_inj1.16546.16546.3	495	715	220	2329.13	777.385	3	-2	1	8	9.81	0.24	0.23	0.52	0.46	0.06	0.08	446	0.42	33.89	0	SPD5_CAEEL:495:x:SPD5_CAEEL:715		KE
VKAENALEEAR-LQNEVSELK-a2-b4	SPD5_CAEEL	SPD5_CAEEL	xlink	intra-protein xl	LUM2_1009919_inj1.09155.09155.3_LUM2_1009919_inj1.09155.09155.3	807	708	99	2269.19	757.405	3	0.1	1	15	10.52	0.32	0.2	0.34	0.16	0.18	0.06	395	0.84	33.76	0	SPD5_CAEEL:708:x:SPD5_CAEEL:807		KE
NSTFDSSSXLLGGQTSDELK-IQIGKVNGELNVLR-a18-b5	SPD5_CAEEL	SPD5_CAEEL	xlink	intra-protein xl	LUM2_1009919_inj1.23154.23154.3_LUM2_1009919_inj1.23154.23154.3	350	357	7	3665.86	1222.96	3	-0.5	3	13	7.32	0.29	0.05	0.28	0.15	0.13	0.05	939	0.69	33.74	0	SPD5_CAEEL:350:x:SPD5_CAEEL:357		EK
KNDPDFTLTSGYEER-IETSEDNFAR-a1-b5	SPD5_CAEEL	SPD5_CAEEL	xlink	intra-protein xl	LUM2_1009919_inj1.13276.13276.3_LUM2_1009919_inj1.13276.13276.3	192	143	49	2933.33	978.785	3	0	1	7	8.07	0.19	0.15	0.34	0.28	0.06	0.06	743	0	33.71	0	SPD5_CAEEL:143:x:SPD5_CAEEL:192		KE
TKITILR-EFEAQK-a2-b1	SPD5_CAEEL	SPD5_CAEEL	xlink	intra-protein xl	LUM2_1009919_inj1.09799.09799.4_LUM2_1009919_inj1.09799.09799.4	75	152	77	1575.9	394.982	4	-1.5	3	11	10.11	0.15	0.48	0.33	0.25	0.07	0.06	138	0.76	33.71	0	SPD5_CAEEL:152:x:SPD5_CAEEL:75		KE
DFLHQKLILFK-EISELTK-a6-b1	SPD5_CAEEL	SPD5_CAEEL	xlink	intra-protein xl	LUM2_1009919_inj1.22281.22281.4_LUM2_1009919_inj1.22281.22281.4	1114	957	157	2201.24	551.319	4	-1.1	1	13	10.67	0.2	0.27	0.31	0.13	0.18	0.06	314	0	33.65	0	SPD5_CAEEL:1114:x:SPD5_CAEEL:957		KE
QELDDQSAR-TKITILR-a4-b2	SPD5_CAEEL	SPD5_CAEEL	xlink	intra-protein xl	LUM2_1009919_inj1.09453.09453.4_LUM2_1009919_inj1.09453.09453.4	237	75	162	1886.02	472.513	4	-1.7	1	12	10.34	0.18	0.38	0.23	0.07	0.16	0.05	228	0.84	33.64	0	SPD5_CAEEL:237:x:SPD5_CAEEL:75		DK
GTLDDILKK-LADSENVR-a8-b3	SPD5_CAEEL	SPD5_CAEEL	xlink	intra-protein xl	LUM2_1009919_inj1.12049.12049.3_LUM2_1009919_inj1.12049.12049.3	191	245	54	1886.01	629.677	3	-1.6	1	9	8.31	0.37	0.18	0.43	0.29	0.14	0.08	636	0	33.62	0	SPD5_CAEEL:191:x:SPD5_CAEEL:245		KD
NDPDFTLTSGYEER-EASQKRVK-a2-b5	SPD5_CAEEL	SPD5_CAEEL	xlink	intra-protein xl	LUM2_1009919_inj1.15207.15207.3_LUM2_1009919_inj1.15207.15207.3	194	99	95	2569.25	857.425	3	4.1	1	5	7.88	0.19	0.17	0.35	0.3	0.06	0.06	731	0.43	33.61	0	SPD5_CAEEL:194:x:SPD5_CAEEL:99		DK
KINDLEAK-LADAKK-a6-b5	SPD5_CAEEL	SPD5_CAEEL	xlink	intra-protein xl	LUM2_1009919_inj1.06246.06246.3_LUM2_1009919_inj1.06246.06246.3	212	303	91	1555.89	519.639	3	-0.2	1	11	9.56	0.34	0.25	0.4	0.24	0.16	0.07	418	0.59	33.37	0	SPD5_CAEEL:212:x:SPD5_CAEEL:303		EK
TXVKNSTFDSSSMLLGGQTSDELK-LEHEIR-a4-b4	SPD5_CAEEL	SPD5_CAEEL	xlink	intra-protein xl	LUM2_1009919_inj1.13686.13686.3_LUM2_1009919_inj1.13686.13686.3	332	326	6	3368.61	1123.88	3	-2.4	1	5	8.43	0.33	0.16	0.55	0.51	0.04	0.08	641	0.84	33.31	0	SPD5_CAEEL:326:x:SPD5_CAEEL:332		KE
KTHNMSGMGPELK-ETIGNVINESR-a1-b1	SPD5_CAEEL	SPD5_CAEEL	xlink	intra-protein xl	LUM2_1009919_inj1.10040.10040.4_LUM2_1009919_inj1.10040.10040.4	1082	1095	13	2641.29	661.33	4	-1.9	2	11	7.64	0.16	0.22	0.35	0.07	0.28	0.07	681	0.81	33.28	0	SPD5_CAEEL:1082:x:SPD5_CAEEL:1095		KE
ENDKAR-LADAKK-a3-b5	SPD5_CAEEL	SPD5_CAEEL	xlink	intra-protein xl	LUM2_1009919_inj1.03775.03775.3_LUM2_1009919_inj1.03775.03775.3	307	303	4	1357.73	453.584	3	-1.3	1	10	10.95	0.39	0.26	0.43	0.23	0.21	0.08	230	0	33.25	0	SPD5_CAEEL:303:x:SPD5_CAEEL:307		DK
LGQENVQEKMEQYK-IETSEDNFAR-a9-b2	SPD5_CAEEL	SPD5_CAEEL	xlink	intra-protein xl	LUM2_1009919_inj1.11833.11833.3_LUM2_1009919_inj1.11833.11833.3	121	140	19	2885.35	962.79	3	-1.4	1	10	7.94	0.27	0.13	0.35	0.23	0.12	0.06	739	0	33.24	0	SPD5_CAEEL:121:x:SPD5_CAEEL:140		KE
IETSEDNFAR-QMKEFEAQK-a2-b3	SPD5_CAEEL	SPD5_CAEEL	xlink	intra-protein xl	LUM2_1009919_inj1.08053.08053.4_LUM2_1009919_inj1.08053.08053.4	140	151	11	2300.07	576.026	4	-0.9	2	16	11.36	0.24	0.34	0.25	0.13	0.12	0.05	131	0	33.14	0	SPD5_CAEEL:140:x:SPD5_CAEEL:151		EK
DQLNYIDDLETK-LADAKKENDK-a7-b5	SPD5_CAEEL	SPD5_CAEEL	xlink	intra-protein xl	LUM2_1009919_inj1.09981.09981.3_LUM2_1009919_inj1.09981.09981.3	293	303	10	2578.28	860.435	3	2.2	1	13	8.34	0.43	0.13	0.48	0.35	0.13	0.08	657	0	33.09	0	SPD5_CAEEL:293:x:SPD5_CAEEL:303		DK
EAENKVEHASSEKSEMLER-IVHLETEMEK-a13-b5	SPD5_CAEEL	SPD5_CAEEL	xlink	intra-protein xl	LUM2_1009919_inj1.09198.09198.3_LUM2_1009919_inj1.09198.09198.3	896	907	11	3411.63	1138.22	3	0.5	1	9	7.17	0.24	0.01	0.4	0.3	0.1	0.07	953	0	32.98	0	SPD5_CAEEL:896:x:SPD5_CAEEL:907		KE
GTLDDILK-TKITILR-a4-b2	SPD5_CAEEL	SPD5_CAEEL	xlink	intra-protein xl	LUM2_1009919_inj1.18631.18631.4_LUM2_1009919_inj1.18631.18631.4	187	75	112	1699.03	425.764	4	1.3	1	9	9.62	0.24	0.41	0.23	0.09	0.15	0.04	226	0.52	32.84	0	SPD5_CAEEL:187:x:SPD5_CAEEL:75		DK
SFKNSPIVMQKPK-SSAALFEEILER-a3-b7	SPD5_CAEEL	SPD5_CAEEL	xlink	intra-protein xl	LUM2_1009919_inj1.20403.20403.4_LUM2_1009919_inj1.20403.20403.4	498	601	103	2848.51	713.135	4	-2	1	12	9.03	0.21	0.19	0.46	0.11	0.35	0.09	501	0	32.59	0	SPD5_CAEEL:498:x:SPD5_CAEEL:601		KE
MFEDLEVSEATLQK-AKEENSTLK-a6-b2	SPD5_CAEEL	SPD5_CAEEL	xlink	intra-protein xl	LUM2_1009919_inj1.14166.14166.4_LUM2_1009919_inj1.14166.14166.4	750	760	10	2639.3	660.833	4	-0.2	3	9	8.18	0.19	0.27	0.43	0.31	0.11	0.07	512	0	32.53	0	SPD5_CAEEL:750:x:SPD5_CAEEL:760		EK
SELSTALEEEKK-KSDEFLK-a2-b1	SPD5_CAEEL	SPD5_CAEEL	xlink	intra-protein xl	LUM2_1009919_inj1.09835.09835.4_LUM2_1009919_inj1.09835.09835.4	853	845	8	2210.13	553.54	4	-1.9	2	11	10.44	0.25	0.37	0.33	0.26	0.07	0.06	156	0.87	32.53	0	SPD5_CAEEL:845:x:SPD5_CAEEL:853		EK
GTLDDILKK-EFEAQK-a8-b1	SPD5_CAEEL	SPD5_CAEEL	xlink	intra-protein xl	LUM2_1009919_inj1.12932.12932.3_LUM2_1009919_inj1.12932.12932.3	191	152	39	1733.92	578.981	3	-0.6	1	9	9.02	0.27	0.18	0.42	0.32	0.1	0.07	514	0.88	32.53	0	SPD5_CAEEL:152:x:SPD5_CAEEL:191		KE
CELNEALAR-LNEAKK-a2-b5	SPD5_CAEEL	SPD5_CAEEL	xlink	intra-protein xl	LUM2_1009919_inj1.06871.06871.3_LUM2_1009919_inj1.06871.06871.3	790	844	54	1757.91	586.977	3	-0.8	1	8	9.74	0.25	0.27	0.35	0.24	0.1	0.06	340	0.89	32.47	0	SPD5_CAEEL:790:x:SPD5_CAEEL:844		EK
TSNQKCAQPHYTSPTR-ETIGNVINESR-a5-b9	SPD5_CAEEL	SPD5_CAEEL	xlink	intra-protein xl	LUM2_1009919_inj1.08196.08196.3_LUM2_1009919_inj1.08196.08196.3	1052	1103	51	3087.49	1030.17	3	2.1	1	12	8.58	0.32	0.09	0.41	0.23	0.18	0.08	665	0.33	32.46	0	SPD5_CAEEL:1052:x:SPD5_CAEEL:1103		KE
LADAKKENDK-LEHEIR-a6-b2	SPD5_CAEEL	SPD5_CAEEL	xlink	intra-protein xl	LUM2_1009919_inj1.05364.05364.3_LUM2_1009919_inj1.05364.05364.3	304	324	20	1908	637.009	3	-1.6	1	8	8.47	0.2	0.19	0.27	0.15	0.12	0.05	579	0	32.34	0	SPD5_CAEEL:304:x:SPD5_CAEEL:324		KE
TKEAENKVEHASSEK-SEXLER-a2-b5	SPD5_CAEEL	SPD5_CAEEL	xlink	intra-protein xl	LUM2_1009919_inj1.05596.05596.4_LUM2_1009919_inj1.05596.05596.4	883	901	18	2447.16	612.797	4	-0.9	2	8	8.94	0.28	0.28	0.42	0.35	0.07	0.07	402	0	32.28	0	SPD5_CAEEL:883:x:SPD5_CAEEL:901		KE
IKELELSATDANNTTVGSFR-TKITILR-a10-b2	SPD5_CAEEL	SPD5_CAEEL	xlink	intra-protein xl	LUM2_1009919_inj1.16614.16614.4_LUM2_1009919_inj1.16614.16614.4	173	75	98	2990.64	748.667	4	-1.6	1	7	8.34	0.18	0.18	0.27	0.22	0.06	0.05	612	0.55	32.28	0	SPD5_CAEEL:173:x:SPD5_CAEEL:75		DK
KKEIELAK-EISELTK-a2-b1	SPD5_CAEEL	SPD5_CAEEL	xlink	intra-protein xl	LUM2_1009919_inj1.07386.07386.4_LUM2_1009919_inj1.07386.07386.4	932	957	25	1758.01	440.51	4	-2.4	2	11	10.46	0.21	0.35	0.28	0.1	0.17	0.05	163	0	32.22	0	SPD5_CAEEL:932:x:SPD5_CAEEL:957		KE
VDGEQETR-TKITILR-a4-b2	SPD5_CAEEL	SPD5_CAEEL	xlink	intra-protein xl	LUM2_1009919_inj1.07723.07723.4_LUM2_1009919_inj1.07723.07723.4	801	75	726	1757.96	440.498	4	-2.3	1	10	10.08	0.19	0.34	0.25	0.06	0.19	0.05	219	0.66	32.13	0	SPD5_CAEEL:75:x:SPD5_CAEEL:801		EK
IVHLETEMEK-TKITILR-a9-b2	SPD5_CAEEL	SPD5_CAEEL	xlink	intra-protein xl	LUM2_1009919_inj1.12568.12568.4_LUM2_1009919_inj1.12568.12568.4	911	75	836	2053.16	514.297	4	-1.4	1	12	8.49	0.23	0.28	0.34	0.08	0.26	0.07	442	0	32.05	0	SPD5_CAEEL:75:x:SPD5_CAEEL:911		EK
LADSENVR-LADAKK-a5-b5	SPD5_CAEEL	SPD5_CAEEL	xlink	intra-protein xl	LUM2_1009919_inj1.05880.05880.3_LUM2_1009919_inj1.05880.05880.3	247	303	56	1528.82	510.614	3	-1.4	2	11	10.2	0.31	0.31	0.58	0.3	0.28	0.11	175	0.64	31.91	0	SPD5_CAEEL:247:x:SPD5_CAEEL:303		EK
XFEDLEVSEATLQK-TKITILR-a6-b2	SPD5_CAEEL	SPD5_CAEEL	xlink	intra-protein xl	LUM2_1009919_inj1.19519.19519.4_LUM2_1009919_inj1.19519.19519.4	750	75	675	2480.31	621.086	4	-2.9	1	9	9.88	0.22	0.35	0.34	0.25	0.08	0.06	202	0.63	31.9	0	SPD5_CAEEL:75:x:SPD5_CAEEL:750		EK
VKAENALEEAR-LSDVQINTNR-a2-b3	SPD5_CAEEL	SPD5_CAEEL	xlink	intra-protein xl	LUM2_1009919_inj1.09518.09518.3_LUM2_1009919_inj1.09518.09518.3	807	737	70	2369.22	790.749	3	-2.2	1	12	9.5	0.18	0.25	0.34	0.19	0.15	0.06	359	0.63	31.86	0	SPD5_CAEEL:737:x:SPD5_CAEEL:807		KD
SXSQPVLNVEGDKR-TKITILR-a10-b2	SPD5_CAEEL	SPD5_CAEEL	xlink	intra-protein xl	LUM2_1009919_inj1.11525.11525.5_LUM2_1009919_inj1.11525.11525.5	32	75	43	2400.31	481.07	5	-1.9	2	13	8.47	0.15	0.32	0.31	0.17	0.14	0.06	401	0.53	31.82	0	SPD5_CAEEL:32:x:SPD5_CAEEL:75		EK
VDGEQETR-TKITILR-a2-b2	SPD5_CAEEL	SPD5_CAEEL	xlink	intra-protein xl	LUM2_1009919_inj1.07694.07694.3_LUM2_1009919_inj1.07694.07694.3	799	75	724	1757.96	586.995	3	-1.9	1	10	10.93	0.28	0.26	0.28	0.17	0.12	0.05	181	0.83	31.78	0	SPD5_CAEEL:75:x:SPD5_CAEEL:799		DK
LTKSAIPTLGVEFQDR-SAIPTLGVEFQDR-a3-b9	SPD5_CAEEL	SPD5_CAEEL	xlink	intra-protein xl	LUM2_1009919_inj1.26245.26245.3_LUM2_1009919_inj1.26245.26245.3	1163	1172	9	3187.68	1063.57	3	-2.1	1	18	9.44	0.35	0.14	0.58	0.27	0.31	0.11	437	0.57	31.69	0	SPD5_CAEEL:1163:x:SPD5_CAEEL:1172		KE
TSSTSATQQQVLSGAFSSADVR-SXSQPVLNVEGDKR-a20-b13	SPD5_CAEEL	SPD5_CAEEL	xlink	intra-protein xl	LUM2_1009919_inj1.16074.16074.3_LUM2_1009919_inj1.16074.16074.3	56	35	21	3783.83	1262.28	3	-0.9	2	15	7.05	0.42	0.02	0.56	0.34	0.22	0.1	831	0.61	31.59	0	SPD5_CAEEL:35:x:SPD5_CAEEL:56		DK
LQLEKDALEHELK-DVNEKIEK-a4-b5	SPD5_CAEEL	SPD5_CAEEL	xlink	intra-protein xl	LUM2_1009919_inj1.11720.11720.3_LUM2_1009919_inj1.11720.11720.3	1016	1009	7	2520.35	841.124	3	2.2	1	9	8.21	0.24	0.13	0.28	0.19	0.09	0.05	623	0	31.31	0	SPD5_CAEEL:1009:x:SPD5_CAEEL:1016		EK
NDPDFTLTSGYEER-GTLDDILKK-a4-b8	SPD5_CAEEL	SPD5_CAEEL	xlink	intra-protein xl	LUM2_1009919_inj1.20492.20492.4_LUM2_1009919_inj1.20492.20492.4	196	191	5	2626.28	657.576	4	-0.6	1	11	9.62	0.26	0.24	0.33	0.23	0.1	0.06	323	0	31.28	0	SPD5_CAEEL:191:x:SPD5_CAEEL:196		DK
GTLDDILKK-KINDLEAK-a8-b6	SPD5_CAEEL	SPD5_CAEEL	xlink	intra-protein xl	LUM2_1009919_inj1.11608.11608.3_LUM2_1009919_inj1.11608.11608.3	191	212	21	1913.08	638.701	3	-2.7	1	11	9.08	0.35	0.16	0.43	0.24	0.2	0.08	450	0	31.2	0	SPD5_CAEEL:191:x:SPD5_CAEEL:212		KE
SLHLHLKSHQSEGAGEQIQNNSFSTK-ESQLDDLEESK-a7-b8	SPD5_CAEEL	SPD5_CAEEL	xlink	intra-protein xl	LUM2_1009919_inj1.11913.11913.4_LUM2_1009919_inj1.11913.11913.4	515	431	84	4149.98	1038.5	4	-0.1	1	9	7.09	0.22	0.06	0.39	0.3	0.09	0.07	799	0	31.15	0	SPD5_CAEEL:431:x:SPD5_CAEEL:515		KE
VAELEDHIQQLR-KINDLEAK-a5-b1	SPD5_CAEEL	SPD5_CAEEL	xlink	intra-protein xl	LUM2_1009919_inj1.10718.10718.3_LUM2_1009919_inj1.10718.10718.3	226	207	19	2361.26	788.095	3	-1.4	1	13	8.66	0.35	0.13	0.45	0.21	0.23	0.09	512	0	31.07	0	SPD5_CAEEL:207:x:SPD5_CAEEL:226		EK
VKEVMDDYVDLK-TKITILR-a10-b2	SPD5_CAEEL	SPD5_CAEEL	xlink	intra-protein xl	LUM2_1009919_inj1.17375.17375.4_LUM2_1009919_inj1.17375.17375.4	110	75	35	2278.26	570.571	4	-2.6	1	11	8.52	0.21	0.2	0.34	0.11	0.23	0.07	466	0	30.99	0	SPD5_CAEEL:110:x:SPD5_CAEEL:75		DK
EDFENAAIVGLER-KKEIELAK-a2-b2	SPD5_CAEEL	SPD5_CAEEL	xlink	intra-protein xl	LUM2_1009919_inj1.14787.14787.3_LUM2_1009919_inj1.14787.14787.3	942	932	10	2401.28	801.435	3	-1.6	1	11	9.78	0.25	0.19	0.24	0.16	0.08	0.04	351	0	30.9	0	SPD5_CAEEL:932:x:SPD5_CAEEL:942		DK
DQLNYIDDLETK-TKITILR-a8-b2	SPD5_CAEEL	SPD5_CAEEL	xlink	intra-protein xl	LUM2_1009919_inj1.19762.19762.4_LUM2_1009919_inj1.19762.19762.4	294	75	219	2291.23	573.816	4	-1.6	1	10	9.75	0.23	0.22	0.47	0.39	0.07	0.07	303	0.68	30.83	0	SPD5_CAEEL:294:x:SPD5_CAEEL:75		DK
AKEENSTLK-AKEENSTLK-a2-b3	SPD5_CAEEL	SPD5_CAEEL	xlink	intra-protein xl	LUM2_1009919_inj1.04813.04813.3_LUM2_1009919_inj1.04813.04813.3	760	761	1	2019.05	674.023	3	-0.9	1	14	9.87	0.24	0.13	0.28	0.13	0.15	0.05	403	0	30.79	0	SPD5_CAEEL:760:x:SPD5_CAEEL:761		KE
KXKLAFETSINDK-SSAALFEEILER-a3-b11	SPD5_CAEEL	SPD5_CAEEL	xlink	intra-protein xl	LUM2_1009919_inj1.22361.22361.4_LUM2_1009919_inj1.22361.22361.4	621	605	16	2885.49	722.379	4	0.2	1	16	8.48	0.21	0.18	0.54	0.11	0.42	0.1	471	0	30.74	0	SPD5_CAEEL:605:x:SPD5_CAEEL:621		KE
EFEAQKHAMEER-VAELEDHIQQLR-a6-b5	SPD5_CAEEL	SPD5_CAEEL	xlink	intra-protein xl	LUM2_1009919_inj1.11157.11157.3_LUM2_1009919_inj1.11157.11157.3	157	226	69	2935.42	979.482	3	-1	1	13	9.22	0.21	0.1	0.27	0.14	0.13	0.05	508	0	30.7	0	SPD5_CAEEL:157:x:SPD5_CAEEL:226		KE
AENALEEAR-KSDEFLK-a2-b1	SPD5_CAEEL	SPD5_CAEEL	xlink	intra-protein xl	LUM2_1009919_inj1.08272.08272.3_LUM2_1009919_inj1.08272.08272.3	809	845	36	1848.92	617.314	3	-1.2	1	8	9.04	0.23	0.22	0.24	0.16	0.08	0.04	390	0.86	30.68	0	SPD5_CAEEL:809:x:SPD5_CAEEL:845		EK
YSEAKEASQK-LGQENVQEK-a5-b4	SPD5_CAEEL	SPD5_CAEEL	xlink	intra-protein xl	LUM2_1009919_inj1.05777.05777.3_LUM2_1009919_inj1.05777.05777.3	94	116	22	2165.06	722.695	3	0.9	1	10	9.51	0.23	0.14	0.29	0.18	0.1	0.05	415	0.84	30.46	0	SPD5_CAEEL:116:x:SPD5_CAEEL:94		KE
ISKEISELTK-DALEHELK-a3-b6	SPD5_CAEEL	SPD5_CAEEL	xlink	intra-protein xl	LUM2_1009919_inj1.11086.11086.3_LUM2_1009919_inj1.11086.11086.3	956	1023	67	2082.12	695.047	3	-1.4	1	9	7.67	0.33	0.07	0.31	0.16	0.15	0.06	681	0	30.42	0	SPD5_CAEEL:1023:x:SPD5_CAEEL:956		KE
EISELTK-TKEAENK-a1-b2	SPD5_CAEEL	SPD5_CAEEL	xlink	intra-protein xl	LUM2_1009919_inj1.05881.05881.3_LUM2_1009919_inj1.05881.05881.3	957	883	74	1618.84	540.621	3	-1.4	1	9	9.4	0.28	0.31	0.33	0.16	0.17	0.06	203	0	30.3	0	SPD5_CAEEL:883:x:SPD5_CAEEL:957		EK
IETSEDNFAR-EASQKR-a5-b5	SPD5_CAEEL	SPD5_CAEEL	xlink	intra-protein xl	LUM2_1009919_inj1.06493.06493.3_LUM2_1009919_inj1.06493.06493.3	143	99	44	1879.9	627.641	3	-1.2	2	9	9.08	0.28	0.28	0.35	0.22	0.13	0.06	271	0.74	30.28	0	SPD5_CAEEL:143:x:SPD5_CAEEL:99		EK
NDPDFTLTSGYEER-KINDLEAK-a2-b1	SPD5_CAEEL	SPD5_CAEEL	xlink	intra-protein xl	LUM2_1009919_inj1.13221.13221.3_LUM2_1009919_inj1.13221.13221.3	194	207	13	2554.23	852.417	3	2.9	1	9	9.71	0.29	0.3	0.34	0.29	0.05	0.05	177	0.94	30.15	0	SPD5_CAEEL:194:x:SPD5_CAEEL:207		DK
YREDFENAAIVGLER-DVNEKIEK-a3-b5	SPD5_CAEEL	SPD5_CAEEL	xlink	intra-protein xl	LUM2_1009919_inj1.14286.14286.4_LUM2_1009919_inj1.14286.14286.4	941	1009	68	2736.37	685.1	4	-1.5	1	7	8.26	0.18	0.2	0.54	0.49	0.05	0.08	446	0	30.11	0	SPD5_CAEEL:1009:x:SPD5_CAEEL:941		EK
VKAENALEEAR-LNEAKK-a9-b5	SPD5_CAEEL	SPD5_CAEEL	xlink	intra-protein xl	LUM2_1009919_inj1.06568.06568.3_LUM2_1009919_inj1.06568.06568.3	814	844	30	1912.04	638.353	3	-1.3	1	12	11.04	0.39	0.11	0.55	0.31	0.24	0.11	189	0	29.88	0	SPD5_CAEEL:814:x:SPD5_CAEEL:844		EK
IQIGKVNGELNVLR-LEHEIR-a5-b2	SPD5_CAEEL	SPD5_CAEEL	xlink	intra-protein xl	LUM2_1009919_inj1.13842.13842.4_LUM2_1009919_inj1.13842.13842.4	357	324	33	2329.32	583.337	4	-2.1	1	7	9.52	0.19	0.2	0.39	0.34	0.05	0.06	302	0.87	29.79	0	SPD5_CAEEL:324:x:SPD5_CAEEL:357		KE
KTHNMSGMGPELK-ETIGNVINESR-a1-b9	SPD5_CAEEL	SPD5_CAEEL	xlink	intra-protein xl	LUM2_1009919_inj1.10784.10784.3_LUM2_1009919_inj1.10784.10784.3	1082	1103	21	2641.29	881.439	3	-0.4	1	12	6.79	0.25	0.04	0.31	0.12	0.2	0.06	789	0.69	29.74	0	SPD5_CAEEL:1082:x:SPD5_CAEEL:1103		KE
KKEIELAK-EISELTK-a1-b1	SPD5_CAEEL	SPD5_CAEEL	xlink	intra-protein xl	LUM2_1009919_inj1.07388.07388.3_LUM2_1009919_inj1.07388.07388.3	931	957	26	1758.01	587.012	3	-1.5	1	10	10.64	0.14	0.27	0.21	0.12	0.09	0.04	122	0	29.71	0	SPD5_CAEEL:931:x:SPD5_CAEEL:957		KE
VEHASSEKSEMLER-TKEAENK-a7-b2	SPD5_CAEEL	SPD5_CAEEL	xlink	intra-protein xl	LUM2_1009919_inj1.05709.05709.4_LUM2_1009919_inj1.05709.05709.4	895	883	12	2431.16	608.798	4	-1.5	1	8	8.89	0.21	0.17	0.48	0.43	0.05	0.07	387	0	29.59	0	SPD5_CAEEL:883:x:SPD5_CAEEL:895		EK
AKEENSTLKSQFAELEANLHQVNSK-AKEENSTLK-a9-b4	SPD5_CAEEL	SPD5_CAEEL	xlink	intra-protein xl	LUM2_1009919_inj1.14183.14183.5_LUM2_1009919_inj1.14183.14183.5	767	762	5	3814.93	763.994	5	-1	1	8	7.73	0.17	0.19	0.41	0.3	0.12	0.08	487	0	29.54	0	SPD5_CAEEL:762:x:SPD5_CAEEL:767		KE
DFLHQKLILFK-ETIGNVINESR-a6-b1	SPD5_CAEEL	SPD5_CAEEL	xlink	intra-protein xl	LUM2_1009919_inj1.23921.23921.4_LUM2_1009919_inj1.23921.23921.4	1114	1095	19	2613.43	654.364	4	-1.3	1	6	6.8	0.23	0.14	0.42	0.08	0.34	0.08	645	0.52	29.49	0	SPD5_CAEEL:1095:x:SPD5_CAEEL:1114		KE
SQNLADELSEELNGWR-LNEAKK-a10-b5	SPD5_CAEEL	SPD5_CAEEL	xlink	intra-protein xl	LUM2_1009919_inj1.20164.20164.4_LUM2_1009919_inj1.20164.20164.4	873	844	29	2543.26	636.823	4	-0.9	1	8	8.64	0.21	0.17	0.37	0.31	0.06	0.06	416	0	29.43	0	SPD5_CAEEL:844:x:SPD5_CAEEL:873		EK
TKEAENKVEHASSEK-VDGEQETR-a2-b4	SPD5_CAEEL	SPD5_CAEEL	xlink	intra-protein xl	LUM2_1009919_inj1.05180.05180.4_LUM2_1009919_inj1.05180.05180.4	883	801	82	2600.24	651.067	4	1.3	1	10	8.76	0.15	0.19	0.28	0.12	0.16	0.06	385	0	29.43	0	SPD5_CAEEL:801:x:SPD5_CAEEL:883		KE
LMEEDLLAMQSR-QMKEFEAQK-a3-b3	SPD5_CAEEL	SPD5_CAEEL	xlink	intra-protein xl	LUM2_1009919_inj1.15549.15549.3_LUM2_1009919_inj1.15549.15549.3	129	151	22	2554.22	852.414	3	-1.4	1	7	8.07	0.19	0.13	0.26	0.22	0.05	0.04	538	0	29.35	0	SPD5_CAEEL:129:x:SPD5_CAEEL:151		EK
LQLEKDALEHELK-DVNEKIEK-a5-b4	SPD5_CAEEL	SPD5_CAEEL	xlink	intra-protein xl	LUM2_1009919_inj1.13431.13431.5_LUM2_1009919_inj1.13431.13431.5	1017	1008	9	2520.34	505.076	5	-1.7	1	11	8.79	0.14	0.24	0.32	0.17	0.15	0.06	323	0	29.32	0	SPD5_CAEEL:1008:x:SPD5_CAEEL:1017		KE
EAENKVEHASSEK-IVHLETEMEK-a5-b5	SPD5_CAEEL	SPD5_CAEEL	xlink	intra-protein xl	LUM2_1009919_inj1.06897.06897.3_LUM2_1009919_inj1.06897.06897.3	888	907	19	2666.28	889.767	3	-2.7	1	15	9.09	0.32	0.11	0.38	0.18	0.2	0.07	404	0	29.32	0	SPD5_CAEEL:888:x:SPD5_CAEEL:907		KE
IKELELSATDANNTTVGSFR-KNDPDFTLTSGYEER-a10-b1	SPD5_CAEEL	SPD5_CAEEL	xlink	intra-protein xl	LUM2_1009919_inj1.17551.17551.5_LUM2_1009919_inj1.17551.17551.5	173	192	19	3917.88	784.584	5	-2.4	1	13	6.02	0.09	0.21	0.39	0.23	0.16	0.07	650	0	29.26	0	SPD5_CAEEL:173:x:SPD5_CAEEL:192		DK
YSEAKEASQK-LADSENVR-a5-b5	SPD5_CAEEL	SPD5_CAEEL	xlink	intra-protein xl	LUM2_1009919_inj1.06003.06003.3_LUM2_1009919_inj1.06003.06003.3	94	247	153	2023.98	675.668	3	-0.6	1	8	9.02	0.28	0.15	0.22	0.13	0.09	0.04	389	0	29.26	0	SPD5_CAEEL:247:x:SPD5_CAEEL:94		KE
XGSSDPNADKIKK-SSAALFEEILER-a10-b7	SPD5_CAEEL	SPD5_CAEEL	xlink	intra-protein xl	LUM2_1009919_inj1.16321.16321.4_LUM2_1009919_inj1.16321.16321.4	616	601	15	2751.37	688.85	4	-1.7	4	15	9.89	0.19	0.14	0.44	0.3	0.13	0.08	288	0	29.14	0	SPD5_CAEEL:601:x:SPD5_CAEEL:616		KE
LTKSAIPTLGVEFQDR-DALEHELK-a3-b6	SPD5_CAEEL	SPD5_CAEEL	xlink	intra-protein xl	LUM2_1009919_inj1.18582.18582.3_LUM2_1009919_inj1.18582.18582.3	1163	1023	140	2709.43	904.15	3	-2.3	2	7	8.58	0.21	0.22	0.44	0.4	0.04	0.07	338	0	28.95	0	SPD5_CAEEL:1023:x:SPD5_CAEEL:1163		KE
IKELELSATDANNTTVGSFR-EFEAQKHAMEER-a5-b6	SPD5_CAEEL	SPD5_CAEEL	xlink	intra-protein xl	LUM2_1009919_inj1.12179.12179.3_LUM2_1009919_inj1.12179.12179.3	168	157	11	3650.77	1217.93	3	2.9	1	9	6.49	0.22	0.12	0.27	0.19	0.08	0.05	680	0.95	28.87	0	SPD5_CAEEL:157:x:SPD5_CAEEL:168		EK
DATQSFLSQKSFK-SSAALFEEILER-a10-b11	SPD5_CAEEL	SPD5_CAEEL	xlink	intra-protein xl	LUM2_1009919_inj1.27282.27282.3_LUM2_1009919_inj1.27282.27282.3	495	605	110	2831.43	944.818	3	-1.7	1	12	6.32	0.36	0	0.44	0.28	0.16	0.08	807	0	28.86	0	SPD5_CAEEL:495:x:SPD5_CAEEL:605		KE
TEIGKIATDMGGAVK-ETIGNVINESR-a5-b9	SPD5_CAEEL	SPD5_CAEEL	xlink	intra-protein xl	LUM2_1009919_inj1.18223.18223.3_LUM2_1009919_inj1.18223.18223.3	1183	1103	80	2702.39	901.803	3	-1.6	1	11	6.94	0.31	0.05	0.29	0.15	0.13	0.05	696	0.77	28.86	0	SPD5_CAEEL:1103:x:SPD5_CAEEL:1183		KE
DATQSFLSQKSFK-IETSEDNFAR-a10-b2	SPD5_CAEEL	SPD5_CAEEL	xlink	intra-protein xl	LUM2_1009919_inj1.15205.15205.3_LUM2_1009919_inj1.15205.15205.3	495	140	355	2648.27	883.764	3	-1.1	2	11	7.99	0.28	0.09	0.45	0.35	0.09	0.08	522	0.48	28.76	0	SPD5_CAEEL:140:x:SPD5_CAEEL:495		KE
EFEAQKHAMEER-KINDLEAK-a6-b6	SPD5_CAEEL	SPD5_CAEEL	xlink	intra-protein xl	LUM2_1009919_inj1.07407.07407.3_LUM2_1009919_inj1.07407.07407.3	157	212	55	2415.18	806.067	3	-3.4	2	9	8.27	0.28	0.06	0.33	0.18	0.16	0.06	528	0	28.68	0	SPD5_CAEEL:157:x:SPD5_CAEEL:212		KE
VEHASSEKSEMLER-TKEAENK-a8-b5	SPD5_CAEEL	SPD5_CAEEL	xlink	intra-protein xl	LUM2_1009919_inj1.05682.05682.3_LUM2_1009919_inj1.05682.05682.3	896	886	10	2431.16	811.394	3	-2.1	1	9	9.23	0.34	0.12	0.56	0.36	0.2	0.1	320	0	28.62	0	SPD5_CAEEL:886:x:SPD5_CAEEL:896		KE
IVHLETEXEK-KKEIELAK-a7-b2	SPD5_CAEEL	SPD5_CAEEL	xlink	intra-protein xl	LUM2_1009919_inj1.07734.07734.4_LUM2_1009919_inj1.07734.07734.4	909	932	23	2183.19	546.804	4	-0.5	1	8	7.32	0.23	0.13	0.36	0.25	0.11	0.06	553	0	28.56	0	SPD5_CAEEL:909:x:SPD5_CAEEL:932		EK
ETIGNVINESR-TKITILR-a9-b2	SPD5_CAEEL	SPD5_CAEEL	xlink	intra-protein xl	LUM2_1009919_inj1.16250.16250.3_LUM2_1009919_inj1.16250.16250.3	1103	75	1028	2056.17	686.398	3	2.5	1	10	8.49	0.32	0.13	0.4	0.28	0.11	0.07	410	0	28.47	0	SPD5_CAEEL:1103:x:SPD5_CAEEL:75		EK
TKEAENKVEHASSEK-VDGEQETR-a2-b6	SPD5_CAEEL	SPD5_CAEEL	xlink	intra-protein xl	LUM2_1009919_inj1.05175.05175.3_LUM2_1009919_inj1.05175.05175.3	883	803	80	2600.23	867.751	3	-0.2	1	6	8.39	0.22	0.23	0.46	0.26	0.2	0.09	301	0	28.46	0	SPD5_CAEEL:803:x:SPD5_CAEEL:883		KE
DFLHQKLILFK-IATDXGGAVK-a6-b4	SPD5_CAEEL	SPD5_CAEEL	xlink	intra-protein xl	LUM2_1009919_inj1.19246.19246.4_LUM2_1009919_inj1.19246.19246.4	1114	1187	73	2360.29	591.081	4	-0.6	1	11	8	0.25	0.22	0.3	0.11	0.19	0.05	369	0.84	28.34	0	SPD5_CAEEL:1114:x:SPD5_CAEEL:1187		KD
SQFAELEANLHQVNSK-XFEDLEVSEATLQKAK-a5-b14	SPD5_CAEEL	SPD5_CAEEL	xlink	intra-protein xl	LUM2_1009919_inj1.19465.19465.4_LUM2_1009919_inj1.19465.19465.4	772	758	14	3649.78	913.454	4	-2.2	3	16	7.82	0.18	0.09	0.48	0.11	0.38	0.09	528	0	28.33	0	SPD5_CAEEL:758:x:SPD5_CAEEL:772		EK
EDFENAAIVGLER-KKEIELAK-a2-b1	SPD5_CAEEL	SPD5_CAEEL	xlink	intra-protein xl	LUM2_1009919_inj1.14169.14169.3_LUM2_1009919_inj1.14169.14169.3	942	931	11	2401.28	801.435	3	-1.2	1	7	8.13	0.25	0.07	0.22	0.15	0.08	0.04	534	0	28.31	0	SPD5_CAEEL:931:x:SPD5_CAEEL:942		DK
KNDPDFTLTSGYEER-QELDDQSAR-a1-b2	SPD5_CAEEL	SPD5_CAEEL	xlink	intra-protein xl	LUM2_1009919_inj1.11278.11278.3_LUM2_1009919_inj1.11278.11278.3	192	235	43	2813.27	938.765	3	-0.5	1	6	7.88	0.12	0.26	0.28	0.24	0.04	0.04	355	0	28.3	0	SPD5_CAEEL:192:x:SPD5_CAEEL:235		KE
EREQQHEYAKVMR-DALEHELK-a10-b6	SPD5_CAEEL	SPD5_CAEEL	xlink	intra-protein xl	LUM2_1009919_inj1.07053.07053.3_LUM2_1009919_inj1.07053.07053.3	1001	1023	22	2638.29	880.438	3	-0.3	1	11	7.47	0.25	0.05	0.38	0.17	0.22	0.08	600	0	28.29	0	SPD5_CAEEL:1001:x:SPD5_CAEEL:1023		KE
LTKSAIPTLGVEFQDR-EISELTK-a3-b1	SPD5_CAEEL	SPD5_CAEEL	xlink	intra-protein xl	LUM2_1009919_inj1.19376.19376.3_LUM2_1009919_inj1.19376.19376.3	1163	957	206	2574.38	859.136	3	-2.7	1	5	7.88	0.17	0.17	0.39	0.35	0.03	0.06	447	0.48	28.26	0	SPD5_CAEEL:1163:x:SPD5_CAEEL:957		KE
LNVSAILEAAEK-XKLAFETSINDK-a11-b2	SPD5_CAEEL	SPD5_CAEEL	xlink	intra-protein xl	LUM2_1009919_inj1.24938.24938.3_LUM2_1009919_inj1.24938.24938.3	642	621	21	2650.38	884.468	3	-3.4	1	11	6.92	0.36	0.07	0.36	0.26	0.1	0.07	622	0	28.04	0	SPD5_CAEEL:621:x:SPD5_CAEEL:642		EK
EDFENAAIVGLER-YKKELK-a2-b2	SPD5_CAEEL	SPD5_CAEEL	xlink	intra-protein xl	LUM2_1009919_inj1.11446.11446.4_LUM2_1009919_inj1.11446.11446.4	942	1156	214	2251.19	563.806	4	3.3	1	4	7.65	0.19	0.27	0.34	0.29	0.04	0.05	335	0	28.03	0	SPD5_CAEEL:1156:x:SPD5_CAEEL:942		DK
ETIGNVINESR-IKTEIGK-a9-b2	SPD5_CAEEL	SPD5_CAEEL	xlink	intra-protein xl	LUM2_1009919_inj1.10681.10681.3_LUM2_1009919_inj1.10681.10681.3	1103	1178	75	2000.09	667.704	3	-0.9	1	6	6.43	0.35	0.06	0.46	0.4	0.06	0.07	680	0.72	27.97	0	SPD5_CAEEL:1103:x:SPD5_CAEEL:1178		EK
IKELELSATDANNTTVGSFR-VKEVXDDYVDLK-a10-b2	SPD5_CAEEL	SPD5_CAEEL	xlink	intra-protein xl	LUM2_1009919_inj1.16130.16130.4_LUM2_1009919_inj1.16130.16130.4	173	102	71	3615.8	904.957	4	-0.5	1	8	6.45	0.16	0.16	0.36	0.31	0.05	0.06	581	0	27.73	0	SPD5_CAEEL:102:x:SPD5_CAEEL:173		DK
SELSTALEEEKK-VKAENALEEAR-a10-b2	SPD5_CAEEL	SPD5_CAEEL	xlink	intra-protein xl	LUM2_1009919_inj1.09595.09595.3_LUM2_1009919_inj1.09595.09595.3	861	807	54	2573.33	858.784	3	3.6	1	11	7.34	0.25	0.02	0.26	0.1	0.16	0.05	644	0	27.62	0	SPD5_CAEEL:807:x:SPD5_CAEEL:861		EK
DATQSFLSQKSFK-AENALEEAR-a10-b7	SPD5_CAEEL	SPD5_CAEEL	xlink	intra-protein xl	LUM2_1009919_inj1.14704.14704.3_LUM2_1009919_inj1.14704.14704.3	495	814	319	2469.22	824.081	3	2	1	8	7.18	0.36	0.06	0.45	0.35	0.1	0.08	565	0.49	27.41	0	SPD5_CAEEL:495:x:SPD5_CAEEL:814		KE
DATQSFLSQKSFK-QELDDQSAR-a10-b4	SPD5_CAEEL	SPD5_CAEEL	xlink	intra-protein xl	LUM2_1009919_inj1.12487.12487.3_LUM2_1009919_inj1.12487.12487.3	495	237	258	2528.22	843.746	3	0.4	1	9	9.1	0.27	0.1	0.28	0.2	0.07	0.05	335	0.57	27.41	0	SPD5_CAEEL:237:x:SPD5_CAEEL:495		KD
GTLDDILKK-HAMEER-a8-b5	SPD5_CAEEL	SPD5_CAEEL	xlink	intra-protein xl	LUM2_1009919_inj1.08928.08928.3_LUM2_1009919_inj1.08928.08928.3	191	162	29	1754.9	585.973	3	-1.7	1	9	8.94	0.45	0.07	0.41	0.27	0.14	0.07	345	0	27.38	0	SPD5_CAEEL:162:x:SPD5_CAEEL:191		KE
YSEAKEASQK-EFEAQK-a5-b1	SPD5_CAEEL	SPD5_CAEEL	xlink	intra-protein xl	LUM2_1009919_inj1.05783.05783.3_LUM2_1009919_inj1.05783.05783.3	94	152	58	1871.89	624.972	3	0.6	1	6	8.79	0.28	0.24	0.36	0.3	0.05	0.06	191	0	27.37	0	SPD5_CAEEL:152:x:SPD5_CAEEL:94		KE
DQLNYIDDLETK-KENDKAR-a7-b5	SPD5_CAEEL	SPD5_CAEEL	xlink	intra-protein xl	LUM2_1009919_inj1.09070.09070.4_LUM2_1009919_inj1.09070.09070.4	293	308	15	2307.13	577.791	4	-0.9	1	6	8.45	0.22	0.27	0.48	0.44	0.03	0.07	192	0	27.34	0	SPD5_CAEEL:293:x:SPD5_CAEEL:308		DK
LILFKGIDMSNWK-DALEHELK-a5-b6	SPD5_CAEEL	SPD5_CAEEL	xlink	intra-protein xl	LUM2_1009919_inj1.24301.24301.3_LUM2_1009919_inj1.24301.24301.3	1119	1023	96	2499.32	834.113	3	-1.3	1	7	7.55	0.26	0.05	0.29	0.21	0.08	0.05	565	0	27.33	0	SPD5_CAEEL:1023:x:SPD5_CAEEL:1119		KE
HEENELKK-HEENELKK-a2-b7	SPD5_CAEEL	SPD5_CAEEL	xlink	intra-protein xl	LUM2_1009919_inj1.04790.04790.3_LUM2_1009919_inj1.04790.04790.3	825	830	5	2033.02	678.68	3	-0.4	1	11	8.17	0.26	0.16	0.31	0.16	0.15	0.06	357	0	27.3	0	SPD5_CAEEL:825:x:SPD5_CAEEL:830		EK
KKEIELAK-EIELAK-a2-b3	SPD5_CAEEL	SPD5_CAEEL	xlink	intra-protein xl	LUM2_1009919_inj1.07982.07982.3_LUM2_1009919_inj1.07982.07982.3	932	935	3	1640.97	547.998	3	-1.2	2	10	8.34	0.31	0.13	0.24	0.11	0.13	0.04	372	0.86	27.29	0	SPD5_CAEEL:932:x:SPD5_CAEEL:935		KE
DFLHQKLILFK-DALEHELK-a6-b6	SPD5_CAEEL	SPD5_CAEEL	xlink	intra-protein xl	LUM2_1009919_inj1.21877.21877.4_LUM2_1009919_inj1.21877.21877.4	1114	1023	91	2336.29	585.08	4	-0.7	2	10	8.48	0.22	0.2	0.55	0.18	0.37	0.11	244	0.88	27.28	0	SPD5_CAEEL:1023:x:SPD5_CAEEL:1114		KE
AENALEEAR-KTITDMGMR-a7-b1	SPD5_CAEEL	SPD5_CAEEL	xlink	intra-protein xl	LUM2_1009919_inj1.09935.09935.3_LUM2_1009919_inj1.09935.09935.3	814	831	17	2034.98	679.336	3	0.9	1	9	7.28	0.22	0.11	0.32	0.24	0.08	0.06	512	0	27.2	0	SPD5_CAEEL:814:x:SPD5_CAEEL:831		EK
KINDLEAK-KENDKAR-a6-b5	SPD5_CAEEL	SPD5_CAEEL	xlink	intra-protein xl	LUM2_1009919_inj1.04549.04549.3_LUM2_1009919_inj1.04549.04549.3	212	308	96	1770.95	591.326	3	-1.9	1	10	8.24	0.35	0.11	0.37	0.21	0.17	0.07	379	0	27.2	0	SPD5_CAEEL:212:x:SPD5_CAEEL:308		EK
EVMDDYVDLK-EASQKR-a1-b5	SPD5_CAEEL	SPD5_CAEEL	xlink	intra-protein xl	LUM2_1009919_inj1.08672.08672.3_LUM2_1009919_inj1.08672.08672.3	103	99	4	1924.92	642.648	3	0.5	1	5	7.75	0.18	0.14	0.26	0.2	0.07	0.04	434	0.8	27.11	0	SPD5_CAEEL:103:x:SPD5_CAEEL:99		EK
DVNEKIEK-GELQMYQR-a5-b2	SPD5_CAEEL	SPD5_CAEEL	xlink	intra-protein xl	LUM2_1009919_inj1.08814.08814.3_LUM2_1009919_inj1.08814.08814.3	1009	82	927	1978.98	660.667	3	-0.6	1	6	7.81	0.28	0.18	0.23	0.07	0.16	0.04	365	0.62	27.06	0	SPD5_CAEEL:1009:x:SPD5_CAEEL:82		KE
ELELSATDANNTTVGSFR-TKITILR-a1-b2	SPD5_CAEEL	SPD5_CAEEL	xlink	intra-protein xl	LUM2_1009919_inj1.20620.20620.4_LUM2_1009919_inj1.20620.20620.4	166	75	91	2749.45	688.372	4	-2.3	1	8	8.93	0.24	0.24	0.33	0.28	0.05	0.05	167	0.55	27	0	SPD5_CAEEL:166:x:SPD5_CAEEL:75		EK
NSTFDSSSXLLGGQTSDELK-DATQSFLSQKSFK-a18-b10	SPD5_CAEEL	SPD5_CAEEL	xlink	intra-protein xl	LUM2_1009919_inj1.21368.21368.4_LUM2_1009919_inj1.21368.21368.4	350	495	145	3599.69	900.931	4	-0.7	1	16	6.65	0.22	0	0.35	0.22	0.12	0.06	685	0.83	26.85	0	SPD5_CAEEL:350:x:SPD5_CAEEL:495		EK
IVHLETEXEK-EISELTKK-a5-b7	SPD5_CAEEL	SPD5_CAEEL	xlink	intra-protein xl	LUM2_1009919_inj1.08030.08030.3_LUM2_1009919_inj1.08030.08030.3	907	963	56	2172.13	725.052	3	-1.3	1	10	7.67	0.33	0.02	0.35	0.18	0.17	0.06	539	0	26.83	0	SPD5_CAEEL:907:x:SPD5_CAEEL:963		EK
NSTFDSSSMLLGGQTSDELK-MEQYKLMEEDLLAXQSR-a5-b5	SPD5_CAEEL	SPD5_CAEEL	xlink	intra-protein xl	LUM2_1009919_inj1.21154.21154.4_LUM2_1009919_inj1.21154.21154.4	337	126	211	4227.91	1057.99	4	-4.9	3	9	6.03	0.1	0.16	0.3	0.13	0.17	0.06	587	0.91	26.8	0	SPD5_CAEEL:126:x:SPD5_CAEEL:337		DK
EISELTKK-LFERLK-a7-b3	SPD5_CAEEL	SPD5_CAEEL	xlink	intra-protein xl	LUM2_1009919_inj1.09329.09329.4_LUM2_1009919_inj1.09329.09329.4	963	591	372	1733.01	434.261	4	1.6	1	4	6.5	0.15	0.31	0.3	0.19	0.11	0.05	347	0.77	26.79	0	SPD5_CAEEL:591:x:SPD5_CAEEL:963		KE
DALEHELKMMSSNNENVPPVGTSVSGXPTK-EFEAQKHAXEERIK-a15-b6	SPD5_CAEEL	SPD5_CAEEL	xlink	intra-protein xl	LUM2_1009919_inj1.21061.21061.5_LUM2_1009919_inj1.21061.21061.5	1032	157	875	4957.36	992.479	5	4.2	1	10	4.76	0.12	0.04	0.26	0.17	0.09	0.05	864	0.93	26.68	0	SPD5_CAEEL:1032:x:SPD5_CAEEL:157		EK
EISELTK-ELKLTK-a1-b3	SPD5_CAEEL	SPD5_CAEEL	xlink	intra-protein xl	LUM2_1009919_inj1.08642.08642.3_LUM2_1009919_inj1.08642.08642.3	957	1160	203	1530.89	511.304	3	0.6	1	8	9.61	0.2	0.2	0.27	0.14	0.13	0.05	131	0.83	26.65	0	SPD5_CAEEL:1160:x:SPD5_CAEEL:957		EK
HEENELK-IKTEIGK-a5-b2	SPD5_CAEEL	SPD5_CAEEL	xlink	intra-protein xl	LUM2_1009919_inj1.08852.08852.3_LUM2_1009919_inj1.08852.08852.3	828	1178	350	1666.89	556.637	3	-1.6	1	7	8.87	0.18	0.25	0.51	0.26	0.25	0.09	124	0	26.65	0	SPD5_CAEEL:1178:x:SPD5_CAEEL:828		EK
SELSTALEEEKK-KSDEFLK-a11-b3	SPD5_CAEEL	SPD5_CAEEL	xlink	intra-protein xl	LUM2_1009919_inj1.11390.11390.4_LUM2_1009919_inj1.11390.11390.4	862	847	15	2210.13	553.539	4	-2.6	1	9	6.93	0.19	0.21	0.3	0.16	0.14	0.06	406	0	26.65	0	SPD5_CAEEL:847:x:SPD5_CAEEL:862		KD
GTLDDILKK-GTLDDILK-a8-b5	SPD5_CAEEL	SPD5_CAEEL	xlink	intra-protein xl	LUM2_1009919_inj1.22681.22681.3_LUM2_1009919_inj1.22681.22681.3	191	188	3	1857.04	620.022	3	-1.1	1	9	7.54	0.22	0.08	0.45	0.23	0.22	0.08	463	0	26.51	0	SPD5_CAEEL:188:x:SPD5_CAEEL:191		KD
EAENKVEHASSEK-SEXLER-a5-b2	SPD5_CAEEL	SPD5_CAEEL	xlink	intra-protein xl	LUM2_1009919_inj1.06084.06084.3_LUM2_1009919_inj1.06084.06084.3	888	898	10	2218.02	740.346	3	-0.7	1	5	8.45	0.3	0.2	0.27	0.19	0.08	0.05	232	0	26.47	0	SPD5_CAEEL:888:x:SPD5_CAEEL:898		KE
SSAALFEEILER-AKEENSTLK-a8-b2	SPD5_CAEEL	SPD5_CAEEL	xlink	intra-protein xl	LUM2_1009919_inj1.18051.18051.3_LUM2_1009919_inj1.18051.18051.3	602	760	158	2364.22	789.08	3	-0.4	1	6	7.8	0.33	0.08	0.4	0.35	0.05	0.07	419	0	26.41	0	SPD5_CAEEL:602:x:SPD5_CAEEL:760		EK
LQLEKDALEHELK-DVNEKIEK-a11-b5	SPD5_CAEEL	SPD5_CAEEL	xlink	intra-protein xl	LUM2_1009919_inj1.12260.12260.3_LUM2_1009919_inj1.12260.12260.3	1023	1009	14	2520.34	841.121	3	-1	2	9	6.75	0.35	0.03	0.46	0.3	0.16	0.08	575	0	26.33	0	SPD5_CAEEL:1009:x:SPD5_CAEEL:1023		EK
HEENELK-KTLKAK-a3-b1	SPD5_CAEEL	SPD5_CAEEL	xlink	intra-protein xl	LUM2_1009919_inj1.04266.04266.3_LUM2_1009919_inj1.04266.04266.3	826	964	138	1566.87	523.298	3	-1.6	2	6	8.8	0.28	0.18	0.22	0.08	0.14	0.04	212	0	26.33	0	SPD5_CAEEL:826:x:SPD5_CAEEL:964		EK
LADSENVR-KENDKAR-a5-b5	SPD5_CAEEL	SPD5_CAEEL	xlink	intra-protein xl	LUM2_1009919_inj1.04348.04348.3_LUM2_1009919_inj1.04348.04348.3	247	308	61	1743.88	582.303	3	-1.1	1	10	8.66	0.35	0.07	0.32	0.13	0.19	0.06	339	0.79	26.32	0	SPD5_CAEEL:247:x:SPD5_CAEEL:308		EK
KSQNLADELSEELNGWR-SELSTALEEEK-a1-b10	SPD5_CAEEL	SPD5_CAEEL	xlink	intra-protein xl	LUM2_1009919_inj1.23160.23160.4_LUM2_1009919_inj1.23160.23160.4	863	861	2	3204.54	802.143	4	-1.1	1	9	5.83	0.2	0.17	0.28	0.14	0.14	0.05	552	0.9	26.31	0	SPD5_CAEEL:861:x:SPD5_CAEEL:863		KE
SFKNSPIVXQKPK-LSDVQINTNR-a3-b3	SPD5_CAEEL	SPD5_CAEEL	xlink	intra-protein xl	LUM2_1009919_inj1.08996.08996.3_LUM2_1009919_inj1.08996.08996.3	498	737	239	2659.41	887.477	3	-1	1	10	8.28	0.2	0.19	0.24	0.14	0.1	0.04	266	0.51	26.15	0	SPD5_CAEEL:498:x:SPD5_CAEEL:737		KD
DATQSFLSQKSFK-KINDLEAK-a10-b6	SPD5_CAEEL	SPD5_CAEEL	xlink	intra-protein xl	LUM2_1009919_inj1.12133.12133.3_LUM2_1009919_inj1.12133.12133.3	495	212	283	2397.25	800.091	3	-1.5	1	9	7.34	0.35	0.02	0.48	0.34	0.15	0.08	508	0.64	26.05	0	SPD5_CAEEL:212:x:SPD5_CAEEL:495		KE
KNDPDFTLTSGYEER-VAELEDHIQQLR-a1-b3	SPD5_CAEEL	SPD5_CAEEL	xlink	intra-protein xl	LUM2_1009919_inj1.15366.15366.3_LUM2_1009919_inj1.15366.15366.3	192	224	32	3202.55	1068.52	3	-2.3	1	13	7.6	0.16	0.11	0.42	0.3	0.11	0.07	410	0	26.04	0	SPD5_CAEEL:192:x:SPD5_CAEEL:224		KE
ELELSATDANNTTVGSFR-SMSQPVLNVEGDKR-a3-b13	SPD5_CAEEL	SPD5_CAEEL	xlink	intra-protein xl	LUM2_1009919_inj1.18286.18286.3_LUM2_1009919_inj1.18286.18286.3	168	35	133	3464.69	1155.9	3	1.7	1	10	6.67	0.2	0.04	0.26	0.12	0.13	0.05	612	0	26.03	0	SPD5_CAEEL:168:x:SPD5_CAEEL:35		EK
XGSSDPNADKIKK-SSAALFEEILER-a12-b8	SPD5_CAEEL	SPD5_CAEEL	xlink	intra-protein xl	LUM2_1009919_inj1.16173.16173.5_LUM2_1009919_inj1.16173.16173.5	618	602	16	2751.37	551.283	5	-0.4	3	12	7.3	0.22	0.18	0.39	0.15	0.25	0.07	352	0	25.98	0	SPD5_CAEEL:602:x:SPD5_CAEEL:618		KE
DQLNYIDDLETK-LADAKKENDK-a10-b5	SPD5_CAEEL	SPD5_CAEEL	xlink	intra-protein xl	LUM2_1009919_inj1.10862.10862.3_LUM2_1009919_inj1.10862.10862.3	296	303	7	2578.27	860.432	3	-1.8	1	9	6.4	0.3	0	0.39	0.26	0.13	0.07	650	0	25.87	0	SPD5_CAEEL:296:x:SPD5_CAEEL:303		EK
EISELTK-TKITILR-a1-b2	SPD5_CAEEL	SPD5_CAEEL	xlink	intra-protein xl	LUM2_1009919_inj1.11902.11902.3_LUM2_1009919_inj1.11902.11902.3	957	75	882	1643.98	549.001	3	-1	1	7	8.69	0.21	0.23	0.23	0.1	0.13	0.04	147	0.75	25.81	0	SPD5_CAEEL:75:x:SPD5_CAEEL:957		EK
EISELTKK-EISELTK-a7-b1	SPD5_CAEEL	SPD5_CAEEL	xlink	intra-protein xl	LUM2_1009919_inj1.08918.08918.3_LUM2_1009919_inj1.08918.08918.3	963	957	6	1746.96	583.329	3	1.2	1	9	8.77	0.25	0.17	0.4	0.23	0.17	0.07	179	0.91	25.79	0	SPD5_CAEEL:957:x:SPD5_CAEEL:963		KE
HEENELK-IKTEIGK-a3-b2	SPD5_CAEEL	SPD5_CAEEL	xlink	intra-protein xl	LUM2_1009919_inj1.08878.08878.4_LUM2_1009919_inj1.08878.08878.4	826	1178	352	1666.89	417.729	4	-2	1	7	8.13	0.18	0.22	0.27	0.14	0.13	0.05	220	0	25.73	0	SPD5_CAEEL:1178:x:SPD5_CAEEL:826		EK
LTKSAIPTLGVEFQDR-SELSTALEEEKK-a3-b10	SPD5_CAEEL	SPD5_CAEEL	xlink	intra-protein xl	LUM2_1009919_inj1.18184.18184.4_LUM2_1009919_inj1.18184.18184.4	1163	861	302	3118.64	780.667	4	-1	1	6	6.03	0.27	0.12	0.41	0.36	0.05	0.07	538	0	25.72	0	SPD5_CAEEL:1163:x:SPD5_CAEEL:861		KE
NQQQFASXWEDFESVK-DATQSFLSQKSFK-a11-b10	SPD5_CAEEL	SPD5_CAEEL	xlink	intra-protein xl	LUM2_1009919_inj1.21913.21913.4_LUM2_1009919_inj1.21913.21913.4	456	495	39	3456.59	865.155	4	-1.5	1	13	6.36	0.22	-0.01	0.36	0.1	0.26	0.07	651	0.57	25.59	0	SPD5_CAEEL:456:x:SPD5_CAEEL:495		DK
RYSEAKEASQK-LGQENVQEK-a6-b8	SPD5_CAEEL	SPD5_CAEEL	xlink	intra-protein xl	LUM2_1009919_inj1.05759.05759.3_LUM2_1009919_inj1.05759.05759.3	94	120	26	2321.16	774.727	3	-1.6	1	10	7.29	0.27	0.05	0.2	0.08	0.12	0.04	502	0.91	25.57	0	SPD5_CAEEL:120:x:SPD5_CAEEL:94		KE
DATQSFLSQKSFK-GELQMYQR-a10-b2	SPD5_CAEEL	SPD5_CAEEL	xlink	intra-protein xl	LUM2_1009919_inj1.16672.16672.3_LUM2_1009919_inj1.16672.16672.3	495	82	413	2491.21	831.411	3	-2.5	1	8	6.56	0.23	0.05	0.39	0.32	0.06	0.06	564	0.57	25.55	0	SPD5_CAEEL:495:x:SPD5_CAEEL:82		KE
IKELELSATDANNTTVGSFR-DATQSFLSQKSFK-a10-b10	SPD5_CAEEL	SPD5_CAEEL	xlink	intra-protein xl	LUM2_1009919_inj1.18823.18823.4_LUM2_1009919_inj1.18823.18823.4	173	495	322	3632.83	909.214	4	-1.6	1	6	5.99	0.19	0.17	0.4	0.34	0.05	0.06	491	0	25.53	0	SPD5_CAEEL:173:x:SPD5_CAEEL:495		DK
EVMDDYVDLKLGQENVQEK-GELQXYQR-a10-b2	SPD5_CAEEL	SPD5_CAEEL	xlink	intra-protein xl	LUM2_1009919_inj1.17634.17634.3_LUM2_1009919_inj1.17634.17634.3	112	82	30	3272.53	1091.85	3	0.2	1	5	6.14	0.22	0.07	0.34	0.3	0.04	0.05	596	0	25.48	0	SPD5_CAEEL:112:x:SPD5_CAEEL:82		KE
KENDKAR-LEHEIR-a5-b2	SPD5_CAEEL	SPD5_CAEEL	xlink	intra-protein xl	LUM2_1009919_inj1.04366.04366.3_LUM2_1009919_inj1.04366.04366.3	308	324	16	1636.86	546.629	3	-1.2	1	7	8.63	0.28	0.16	0.25	0.15	0.1	0.05	200	0	25.37	0	SPD5_CAEEL:308:x:SPD5_CAEEL:324		KE
MGSSDPNADKIKK-SSAALFEEILER-a12-b7	SPD5_CAEEL	SPD5_CAEEL	xlink	intra-protein xl	LUM2_1009919_inj1.16982.16982.4_LUM2_1009919_inj1.16982.16982.4	618	601	17	2735.38	684.852	4	-1.5	1	15	8.51	0.24	0.11	0.65	0.53	0.12	0.12	229	0	25.31	0	SPD5_CAEEL:601:x:SPD5_CAEEL:618		KE
DQLNYIDDLETK-LNEAKK-a8-b5	SPD5_CAEEL	SPD5_CAEEL	xlink	intra-protein xl	LUM2_1009919_inj1.12489.12489.3_LUM2_1009919_inj1.12489.12489.3	294	844	550	2149.09	717.37	3	-1.1	1	6	8.03	0.27	0.06	0.23	0.17	0.06	0.04	384	0	25.3	0	SPD5_CAEEL:294:x:SPD5_CAEEL:844		DK
DATQSFLSQKSFK-FTSNSDIVEK-a10-b9	SPD5_CAEEL	SPD5_CAEEL	xlink	intra-protein xl	LUM2_1009919_inj1.15170.15170.3_LUM2_1009919_inj1.15170.15170.3	495	703	208	2606.28	869.768	3	-2.6	1	11	6.69	0.31	0.02	0.38	0.24	0.15	0.07	551	0.53	25.25	0	SPD5_CAEEL:495:x:SPD5_CAEEL:703		KE
KSDEFLK-SDEFLK-a1-b2	SPD5_CAEEL	SPD5_CAEEL	xlink	intra-protein xl	LUM2_1009919_inj1.10289.10289.3_LUM2_1009919_inj1.10289.10289.3	845	847	2	1584.8	529.275	3	-1.8	1	7	8.09	0.19	0.22	0.15	0.08	0.07	0.03	213	0	25.22	0	SPD5_CAEEL:845:x:SPD5_CAEEL:847		KD
VKAENALEEAR-NSPIVMQKPK-a9-b8	SPD5_CAEEL	SPD5_CAEEL	xlink	intra-protein xl	LUM2_1009919_inj1.08898.08898.3_LUM2_1009919_inj1.08898.08898.3	814	506	308	2351.26	784.762	3	-0.5	3	10	6.75	0.36	0.04	0.4	0.18	0.22	0.07	502	0.83	25.03	0	SPD5_CAEEL:506:x:SPD5_CAEEL:814		EK
TKEAENK-SEXLER-a2-b2	SPD5_CAEEL	SPD5_CAEEL	xlink	intra-protein xl	LUM2_1009919_inj1.04260.04260.3_LUM2_1009919_inj1.04260.04260.3	883	898	15	1579.75	527.591	3	-0.2	1	6	7.21	0.19	0.22	0.24	0.11	0.13	0.04	283	0.87	24.96	0	SPD5_CAEEL:883:x:SPD5_CAEEL:898		KE
LSTSEIAADYCSTKXTER-IVHLETEMEK-a14-b5	SPD5_CAEEL	SPD5_CAEEL	xlink	intra-protein xl	LUM2_1009919_inj1.12526.12526.3_LUM2_1009919_inj1.12526.12526.3	926	907	19	3287.53	1096.85	3	-1	2	13	6.55	0.42	0	0.46	0.38	0.09	0.08	556	0	24.94	0	SPD5_CAEEL:907:x:SPD5_CAEEL:926		KE
AKEENSTLK-LADSENVR-a2-b5	SPD5_CAEEL	SPD5_CAEEL	xlink	intra-protein xl	LUM2_1009919_inj1.06404.06404.3_LUM2_1009919_inj1.06404.06404.3	760	247	513	1902.96	635.328	3	-2.5	1	9	8.81	0.28	0.17	0.28	0.07	0.22	0.05	138	0.85	24.9	0	SPD5_CAEEL:247:x:SPD5_CAEEL:760		KE
IKTEIGK-EIELAK-a2-b3	SPD5_CAEEL	SPD5_CAEEL	xlink	intra-protein xl	LUM2_1009919_inj1.42330.42330.3_LUM2_1009919_inj1.42330.42330.3	1178	935	243	1470.87	491.298	3	4	1	6	8.36	0.14	0.25	0.14	0.07	0.07	0.03	135	0.73	24.87	0	SPD5_CAEEL:1178:x:SPD5_CAEEL:935		KE
SFKNSPIVXQKPK-LEHEIR-a3-b2	SPD5_CAEEL	SPD5_CAEEL	xlink	intra-protein xl	LUM2_1009919_inj1.07011.07011.3_LUM2_1009919_inj1.07011.07011.3	498	324	174	2296.23	766.418	3	-2.3	1	8	7.97	0.25	0.14	0.18	0.12	0.05	0.03	287	0.68	24.8	0	SPD5_CAEEL:324:x:SPD5_CAEEL:498		KE
NSTFDSSSXLLGGQTSDELK-MEQYKLMEEDLLAXQSR-a18-b5	SPD5_CAEEL	SPD5_CAEEL	xlink	intra-protein xl	LUM2_1009919_inj1.17951.17951.4_LUM2_1009919_inj1.17951.17951.4	350	126	224	4243.91	1061.99	4	-3.6	3	12	7.06	0.18	0.11	0.29	0.1	0.2	0.05	392	0	24.41	0	SPD5_CAEEL:126:x:SPD5_CAEEL:350		EK
IKELELSATDANNTTVGSFR-KINDLEAK-a10-b1	SPD5_CAEEL	SPD5_CAEEL	xlink	intra-protein xl	LUM2_1009919_inj1.13298.13298.4_LUM2_1009919_inj1.13298.13298.4	173	207	34	3076.6	770.158	4	-1	1	7	6.76	0.2	0.1	0.46	0.43	0.03	0.07	415	0	24.39	0	SPD5_CAEEL:173:x:SPD5_CAEEL:207		DK
KINDLEAKLLSEIDK-VAELEDHIQQLR-a8-b3	SPD5_CAEEL	SPD5_CAEEL	xlink	intra-protein xl	LUM2_1009919_inj1.21982.21982.4_LUM2_1009919_inj1.21982.21982.4	214	224	10	3159.72	790.939	4	3.6	2	10	5.33	0.18	0.05	0.22	0.15	0.07	0.04	653	0	24.33	0	SPD5_CAEEL:214:x:SPD5_CAEEL:224		KE
EREQQHEYAK-KINDLEAK-a7-b1	SPD5_CAEEL	SPD5_CAEEL	xlink	intra-protein xl	LUM2_1009919_inj1.05974.05974.4_LUM2_1009919_inj1.05974.05974.4	998	207	791	2228.12	558.038	4	0.5	1	7	7.16	0.18	0.22	0.17	0.03	0.15	0.03	249	0.82	24.23	0	SPD5_CAEEL:207:x:SPD5_CAEEL:998		EK
DATQSFLSQKSFK-LEHEIR-a10-b2	SPD5_CAEEL	SPD5_CAEEL	xlink	intra-protein xl	LUM2_1009919_inj1.11578.11578.3_LUM2_1009919_inj1.11578.11578.3	495	324	171	2263.16	755.393	3	-1.8	1	6	7.05	0.22	0.09	0.28	0.2	0.08	0.05	398	0.67	24.23	0	SPD5_CAEEL:324:x:SPD5_CAEEL:495		KE
DQLNYIDDLETKLADAK-KENDKAR-a10-b1	SPD5_CAEEL	SPD5_CAEEL	xlink	intra-protein xl	LUM2_1009919_inj1.07830.07830.3_LUM2_1009919_inj1.07830.07830.3	296	304	8	2805.41	936.144	3	-1.6	1	3	4.95	0.28	0.06	0.38	0.34	0.05	0.06	654	0	24.23	0	SPD5_CAEEL:296:x:SPD5_CAEEL:304		EK
IETSEDNFAR-IKTEIGK-a5-b2	SPD5_CAEEL	SPD5_CAEEL	xlink	intra-protein xl	LUM2_1009919_inj1.07743.07743.3_LUM2_1009919_inj1.07743.07743.3	143	1178	1035	1950.01	651.009	3	-0.5	1	7	6.92	0.24	0.1	0.21	0.14	0.07	0.04	403	0	24.21	0	SPD5_CAEEL:1178:x:SPD5_CAEEL:143		EK
ISKEISELTK-IVHLETEXEK-a3-b5	SPD5_CAEEL	SPD5_CAEEL	xlink	intra-protein xl	LUM2_1009919_inj1.10096.10096.3_LUM2_1009919_inj1.10096.10096.3	956	907	49	2372.25	791.758	3	-0.6	1	11	7.38	0.32	0.09	0.35	0.09	0.26	0.06	341	0	24.19	0	SPD5_CAEEL:907:x:SPD5_CAEEL:956		KE
EAENKVEHASSEKSEMLER-YREDFENAAIVGLER-a13-b6	SPD5_CAEEL	SPD5_CAEEL	xlink	intra-protein xl	LUM2_1009919_inj1.13146.13146.4_LUM2_1009919_inj1.13146.13146.4	896	944	48	3964.88	992.228	4	-1.4	1	11	5.54	0.18	0	0.41	0.3	0.11	0.07	653	0	24.15	0	SPD5_CAEEL:896:x:SPD5_CAEEL:944		KE
MFEDLEVSEATLQKAK-SFKNSPIVXQKPK-a9-b3	SPD5_CAEEL	SPD5_CAEEL	xlink	intra-protein xl	LUM2_1009919_inj1.29753.29753.4_LUM2_1009919_inj1.29753.29753.4	753	498	255	3338.71	835.686	4	-3.4	1	11	6.56	0.2	0.03	0.28	0.2	0.08	0.05	514	0	24	0	SPD5_CAEEL:498:x:SPD5_CAEEL:753		EK
EFEAQKHAXEER-VAELEDHIQQLR-a6-b3	SPD5_CAEEL	SPD5_CAEEL	xlink	intra-protein xl	LUM2_1009919_inj1.09071.09071.3_LUM2_1009919_inj1.09071.09071.3	157	224	67	2951.42	984.814	3	-0.3	1	11	8.31	0.19	0.11	0.31	0.08	0.23	0.06	224	0	23.99	0	SPD5_CAEEL:157:x:SPD5_CAEEL:224		KE
SFKNSPIVXQKPK-QELDDQSAR-a3-b4	SPD5_CAEEL	SPD5_CAEEL	xlink	intra-protein xl	LUM2_1009919_inj1.07150.07150.3_LUM2_1009919_inj1.07150.07150.3	498	237	261	2561.29	854.772	3	0.4	1	8	8.97	0.16	0.18	0.13	0.09	0.04	0.02	95	0.67	23.9	0	SPD5_CAEEL:237:x:SPD5_CAEEL:498		KD
SFKNSPIVXQKPK-SIVSQAAEASR-a3-b8	SPD5_CAEEL	SPD5_CAEEL	xlink	intra-protein xl	LUM2_1009919_inj1.09052.09052.3_LUM2_1009919_inj1.09052.09052.3	498	665	167	2618.38	873.802	3	-0.9	1	10	6.52	0.27	0.09	0.34	0.11	0.23	0.06	416	0.49	23.78	0	SPD5_CAEEL:498:x:SPD5_CAEEL:665		KE
DFLHQKLILFK-ETIGNVINESR-a6-b9	SPD5_CAEEL	SPD5_CAEEL	xlink	intra-protein xl	LUM2_1009919_inj1.25073.25073.4_LUM2_1009919_inj1.25073.25073.4	1114	1103	11	2613.43	654.364	4	-1.2	1	8	6.32	0.2	0.16	0.53	0.03	0.5	0.1	339	0.47	23.78	0	SPD5_CAEEL:1103:x:SPD5_CAEEL:1114		KE
LMEEDLLAXQSR-NSPIVXQKPK-a5-b8	SPD5_CAEEL	SPD5_CAEEL	xlink	intra-protein xl	LUM2_1009919_inj1.13319.13319.3_LUM2_1009919_inj1.13319.13319.3	131	506	375	2589.29	864.105	3	-1.3	1	11	8.08	0.27	0.07	0.32	0.09	0.24	0.06	267	0.5	23.7	0	SPD5_CAEEL:131:x:SPD5_CAEEL:506		DK
IKELELSATDANNTTVGSFR-SFKNSPIVXQKPK-a3-b3	SPD5_CAEEL	SPD5_CAEEL	xlink	intra-protein xl	LUM2_1009919_inj1.12600.12600.4_LUM2_1009919_inj1.12600.12600.4	166	498	332	3665.9	917.482	4	-2.7	1	9	5.7	0.15	0.11	0.26	0.18	0.08	0.04	510	0	23.68	0	SPD5_CAEEL:166:x:SPD5_CAEEL:498		EK
TEIGKIATDXGGAVK-DALEHELK-a5-b6	SPD5_CAEEL	SPD5_CAEEL	xlink	intra-protein xl	LUM2_1009919_inj1.10581.10581.3_LUM2_1009919_inj1.10581.10581.3	1183	1023	160	2441.24	814.756	3	-1.2	1	7	6.98	0.26	0.07	0.21	0.14	0.06	0.04	397	0	23.61	0	SPD5_CAEEL:1023:x:SPD5_CAEEL:1183		KE
TMVKNSTFDSSSXLLGGQTSDELK-ESQLDDLEESKLPLXDTSSAVR-a4-b1	SPD5_CAEEL	SPD5_CAEEL	xlink	intra-protein xl	LUM2_1009919_inj1.21697.21697.4_LUM2_1009919_inj1.21697.21697.4	332	424	92	5051.37	1263.85	4	-1.8	1	11	5.4	0.17	0.09	0.3	0.2	0.11	0.05	541	0	23.5	0	SPD5_CAEEL:332:x:SPD5_CAEEL:424		KE
VKEVMDDYVDLK-EASQKR-a7-b5	SPD5_CAEEL	SPD5_CAEEL	xlink	intra-protein xl	LUM2_1009919_inj1.08034.08034.3_LUM2_1009919_inj1.08034.08034.3	107	99	8	2152.08	718.369	3	-0.3	1	6	7.49	0.2	0.09	0.16	0.12	0.05	0.03	321	0.91	23.31	0	SPD5_CAEEL:107:x:SPD5_CAEEL:99		DK
NDPDFTLTSGYEER-KINDLEAK-a4-b1	SPD5_CAEEL	SPD5_CAEEL	xlink	intra-protein xl	LUM2_1009919_inj1.12853.12853.3_LUM2_1009919_inj1.12853.12853.3	196	207	11	2554.22	852.414	3	0	1	4	6.85	0.26	0.17	0.33	0.31	0.02	0.05	268	0	23.31	0	SPD5_CAEEL:196:x:SPD5_CAEEL:207		DK
EAENKVEHASSEK-SELSTALEEEKK-a3-b11	SPD5_CAEEL	SPD5_CAEEL	xlink	intra-protein xl	LUM2_1009919_inj1.07075.07075.3_LUM2_1009919_inj1.07075.07075.3	886	862	24	2801.36	934.795	3	2.2	1	11	6.76	0.26	0.04	0.26	0.09	0.17	0.05	432	0	23.2	0	SPD5_CAEEL:862:x:SPD5_CAEEL:886		EK
AKEENSTLK-CELNEALAR-a2-b5	SPD5_CAEEL	SPD5_CAEEL	xlink	intra-protein xl	LUM2_1009919_inj1.07219.07219.3_LUM2_1009919_inj1.07219.07219.3	760	793	33	2075.03	692.684	3	-1	1	7	6.85	0.26	0.11	0.19	0.07	0.12	0.03	350	0.77	23.19	0	SPD5_CAEEL:760:x:SPD5_CAEEL:793		KE
KINDLEAK-EASQKR-a6-b5	SPD5_CAEEL	SPD5_CAEEL	xlink	intra-protein xl	LUM2_1009919_inj1.04751.04751.3_LUM2_1009919_inj1.04751.04751.3	212	99	113	1628.88	543.969	3	-1.3	1	7	7.54	0.31	0.12	0.37	0.21	0.15	0.07	227	0.87	23.14	0	SPD5_CAEEL:212:x:SPD5_CAEEL:99		EK
IATDMGGAVKEIR-IKTEIGK-a11-b2	SPD5_CAEEL	SPD5_CAEEL	xlink	intra-protein xl	LUM2_1009919_inj1.09492.09492.3_LUM2_1009919_inj1.09492.09492.3	1194	1178	16	2129.18	710.736	3	-1.4	1	8	7.34	0.32	0.04	0.48	0.37	0.12	0.08	325	0	23.09	0	SPD5_CAEEL:1178:x:SPD5_CAEEL:1194		EK
SMSQPVLNVEGDKR-IETSEDNFAR-a13-b2	SPD5_CAEEL	SPD5_CAEEL	xlink	intra-protein xl	LUM2_1009919_inj1.11675.11675.3_LUM2_1009919_inj1.11675.11675.3	35	140	105	2721.3	908.108	3	-1.3	1	9	7.08	0.26	0.04	0.5	0.46	0.04	0.08	366	0	22.99	0	SPD5_CAEEL:140:x:SPD5_CAEEL:35		KE
DATQSFLSQKSFK-QELDDQSAR-a10-b2	SPD5_CAEEL	SPD5_CAEEL	xlink	intra-protein xl	LUM2_1009919_inj1.13308.13308.4_LUM2_1009919_inj1.13308.13308.4	495	235	260	2528.21	633.061	4	-0.9	1	8	7.35	0.17	0.19	0.3	0.25	0.04	0.05	192	0.63	22.97	0	SPD5_CAEEL:235:x:SPD5_CAEEL:495		KE
EFEAQKHAMEER-QELDDQSAR-a6-b2	SPD5_CAEEL	SPD5_CAEEL	xlink	intra-protein xl	LUM2_1009919_inj1.07079.07079.3_LUM2_1009919_inj1.07079.07079.3	157	235	78	2546.14	849.722	3	-1.7	1	8	8.3	0.17	0.24	0.14	0.08	0.05	0.02	39	0	22.97	0	SPD5_CAEEL:157:x:SPD5_CAEEL:235		KE
FTSNSDIVEK-TKITILR-a9-b2	SPD5_CAEEL	SPD5_CAEEL	xlink	intra-protein xl	LUM2_1009919_inj1.12164.12164.3_LUM2_1009919_inj1.12164.12164.3	703	75	628	1964.09	655.705	3	-1.2	1	7	7.66	0.28	0.1	0.39	0.33	0.06	0.06	232	0.91	22.92	0	SPD5_CAEEL:703:x:SPD5_CAEEL:75		EK
ESQLDDLEESK-NSPIVMQKPK-a9-b8	SPD5_CAEEL	SPD5_CAEEL	xlink	intra-protein xl	LUM2_1009919_inj1.14255.14255.3_LUM2_1009919_inj1.14255.14255.3	432	506	74	2414.2	805.74	3	-1.9	1	5	5.99	0.18	0.11	0.33	0.3	0.03	0.06	415	0.69	22.86	0	SPD5_CAEEL:432:x:SPD5_CAEEL:506		EK
ETIGNVINESR-YKKELK-a9-b3	SPD5_CAEEL	SPD5_CAEEL	xlink	intra-protein xl	LUM2_1009919_inj1.08522.08522.3_LUM2_1009919_inj1.08522.08522.3	1103	1157	54	2020.09	674.372	3	-0.9	1	6	7.24	0.32	0.07	0.26	0.19	0.07	0.05	313	0.8	22.79	0	SPD5_CAEEL:1103:x:SPD5_CAEEL:1157		EK
VKAENALEEAR-GELQMYQR-a2-b2	SPD5_CAEEL	SPD5_CAEEL	xlink	intra-protein xl	LUM2_1009919_inj1.09557.09557.3_LUM2_1009919_inj1.09557.09557.3	807	82	725	2234.11	745.711	3	-1.4	1	7	7.84	0.14	0.19	0.1	0.07	0.04	0.02	148	0.69	22.77	0	SPD5_CAEEL:807:x:SPD5_CAEEL:82		KE
DATQSFLSQKSFK-LADSENVR-a10-b3	SPD5_CAEEL	SPD5_CAEEL	xlink	intra-protein xl	LUM2_1009919_inj1.12690.12690.3_LUM2_1009919_inj1.12690.12690.3	495	245	250	2370.18	791.068	3	-0.9	1	6	6.28	0.31	0.04	0.4	0.32	0.07	0.06	434	0.55	22.74	0	SPD5_CAEEL:245:x:SPD5_CAEEL:495		KD
LMEEDLLAXQSR-VKEVXDDYVDLK-a3-b2	SPD5_CAEEL	SPD5_CAEEL	xlink	intra-protein xl	LUM2_1009919_inj1.17282.17282.3_LUM2_1009919_inj1.17282.17282.3	129	102	27	2901.38	968.135	3	0.4	1	7	6.94	0.2	0.09	0.19	0.11	0.08	0.03	349	0	22.73	0	SPD5_CAEEL:102:x:SPD5_CAEEL:129		EK
LMEEDLLAXQSR-KENDKAR-a3-b5	SPD5_CAEEL	SPD5_CAEEL	xlink	intra-protein xl	LUM2_1009919_inj1.15723.15723.4_LUM2_1009919_inj1.15723.15723.4	129	308	179	2292.12	574.039	4	1.3	1	7	8.23	0.2	0.13	0.17	0.1	0.07	0.03	156	0.87	22.71	0	SPD5_CAEEL:129:x:SPD5_CAEEL:308		EK
IVHLETEXEK-KKEIELAK-a9-b2	SPD5_CAEEL	SPD5_CAEEL	xlink	intra-protein xl	LUM2_1009919_inj1.07547.07547.4_LUM2_1009919_inj1.07547.07547.4	911	932	21	2183.19	546.804	4	-0.6	1	10	6.88	0.22	0.03	0.29	0.17	0.12	0.05	399	0.91	22.6	0	SPD5_CAEEL:911:x:SPD5_CAEEL:932		EK
LMEEDLLAMQSR-KELKLTK-a3-b4	SPD5_CAEEL	SPD5_CAEEL	xlink	intra-protein xl	LUM2_1009919_inj1.17496.17496.3_LUM2_1009919_inj1.17496.17496.3	129	1160	1031	2275.24	759.42	3	4.2	1	3	6.04	0.29	0.12	0.26	0.23	0.03	0.04	384	0	22.59	0	SPD5_CAEEL:1160:x:SPD5_CAEEL:129		EK
VKAENALEEAR-VKAENALEEAR-a2-b9	SPD5_CAEEL	SPD5_CAEEL	xlink	intra-protein xl	LUM2_1009919_inj1.07852.07852.3_LUM2_1009919_inj1.07852.07852.3	807	814	7	2439.27	814.099	3	0.7	1	10	6.53	0.25	0.02	0.25	0.11	0.14	0.05	441	0	22.55	0	SPD5_CAEEL:807:x:SPD5_CAEEL:814		KE
AKEENSTLK-LNEAKK-a4-b5	SPD5_CAEEL	SPD5_CAEEL	xlink	intra-protein xl	LUM2_1009919_inj1.04213.04213.3_LUM2_1009919_inj1.04213.04213.3	762	844	82	1701.92	568.316	3	-1.7	1	7	6.92	0.28	0.08	0.27	0.14	0.13	0.05	321	0.92	22.51	0	SPD5_CAEEL:762:x:SPD5_CAEEL:844		EK
SQFAELEANLHQVNSK-VKAENALEEAR-a5-b2	SPD5_CAEEL	SPD5_CAEEL	xlink	intra-protein xl	LUM2_1009919_inj1.12920.12920.3_LUM2_1009919_inj1.12920.12920.3	772	807	35	3024.52	1009.18	3	-1	1	8	6.32	0.24	0.04	0.22	0.16	0.06	0.04	446	0	22.48	0	SPD5_CAEEL:772:x:SPD5_CAEEL:807		EK
ISKEISELTK-SEXLER-a3-b2	SPD5_CAEEL	SPD5_CAEEL	xlink	intra-protein xl	LUM2_1009919_inj1.09061.09061.3_LUM2_1009919_inj1.09061.09061.3	956	898	58	1907.99	637.003	3	-0.2	1	7	8.14	0.28	0.17	0.21	0.17	0.04	0.03	88	0	22.45	0	SPD5_CAEEL:898:x:SPD5_CAEEL:956		KE
NSPIVXQKPK-NELEXAR-a8-b2	SPD5_CAEEL	SPD5_CAEEL	xlink	intra-protein xl	LUM2_1009919_inj1.06933.06933.3_LUM2_1009919_inj1.06933.06933.3	506	715	209	2016.01	673.012	3	0.2	1	7	7.36	0.32	0.14	0.48	0.42	0.06	0.08	178	0.78	22.42	0	SPD5_CAEEL:506:x:SPD5_CAEEL:715		KE
SFKNSPIVXQKPK-LADSENVR-a3-b3	SPD5_CAEEL	SPD5_CAEEL	xlink	intra-protein xl	LUM2_1009919_inj1.07235.07235.3_LUM2_1009919_inj1.07235.07235.3	498	245	253	2403.25	802.092	3	-2.6	1	4	7.41	0.2	0.13	0.16	0.13	0.03	0.03	233	0.62	22.35	0	SPD5_CAEEL:245:x:SPD5_CAEEL:498		KD
NSTFDSSSXLLGGQTSDELK-IQIGKVNGELNVLR-a5-b5	SPD5_CAEEL	SPD5_CAEEL	xlink	intra-protein xl	LUM2_1009919_inj1.23137.23137.4_LUM2_1009919_inj1.23137.23137.4	337	357	20	3665.86	917.472	4	-0.3	1	9	5.87	0.14	0.11	0.35	0.29	0.06	0.06	409	0	22.28	0	SPD5_CAEEL:337:x:SPD5_CAEEL:357		DK
IVHLETEXEK-TKEAENK-a5-b2	SPD5_CAEEL	SPD5_CAEEL	xlink	intra-protein xl	LUM2_1009919_inj1.06301.06301.3_LUM2_1009919_inj1.06301.06301.3	907	883	24	2044.02	682.347	3	1.2	1	7	7.36	0.24	0.1	0.21	0.17	0.04	0.03	254	0	22.24	0	SPD5_CAEEL:883:x:SPD5_CAEEL:907		EK
KTHNMSGXGPELK-KSDEFLK-a11-b1	SPD5_CAEEL	SPD5_CAEEL	xlink	intra-protein xl	LUM2_1009919_inj1.15801.15801.3_LUM2_1009919_inj1.15801.15801.3	1092	845	247	2292.12	765.048	3	-1.6	1	6	6.38	0.16	0.1	0.24	0.17	0.07	0.04	367	0.93	22.22	0	SPD5_CAEEL:1092:x:SPD5_CAEEL:845		EK
IVHLETEMEK-TKITILR-a5-b2	SPD5_CAEEL	SPD5_CAEEL	xlink	intra-protein xl	LUM2_1009919_inj1.12530.12530.3_LUM2_1009919_inj1.12530.12530.3	907	75	832	2053.16	685.393	3	-2.1	1	5	6.76	0.23	0.09	0.33	0.3	0.03	0.05	310	0	22.19	0	SPD5_CAEEL:75:x:SPD5_CAEEL:907		EK
EREQQHEYAKVMR-SELSTALEEEKK-a10-b2	SPD5_CAEEL	SPD5_CAEEL	xlink	intra-protein xl	LUM2_1009919_inj1.07933.07933.4_LUM2_1009919_inj1.07933.07933.4	1001	853	148	3047.51	762.885	4	3.7	1	8	5.9	0.18	0.06	0.23	0.11	0.12	0.04	456	0.91	22.12	0	SPD5_CAEEL:1001:x:SPD5_CAEEL:853		KE
EREQQHEYAK-KKEIELAK-a3-b2	SPD5_CAEEL	SPD5_CAEEL	xlink	intra-protein xl	LUM2_1009919_inj1.05590.05590.3_LUM2_1009919_inj1.05590.05590.3	994	932	62	2256.19	753.07	3	0.3	1	11	7.86	0.23	0.03	0.2	0.1	0.1	0.04	261	0	21.98	0	SPD5_CAEEL:932:x:SPD5_CAEEL:994		EK
LLSEIDKVAELEDHIQQLR-KINDLEAK-a4-b1	SPD5_CAEEL	SPD5_CAEEL	xlink	intra-protein xl	LUM2_1009919_inj1.23178.23178.5_LUM2_1009919_inj1.23178.23178.5	218	207	11	3159.71	632.949	5	-1.9	1	7	4.52	0.18	0.15	0.26	0.2	0.07	0.05	485	0	21.85	0	SPD5_CAEEL:207:x:SPD5_CAEEL:218		EK
MGSSDPNADKIK-EASQKRVK-a5-b5	SPD5_CAEEL	SPD5_CAEEL	xlink	intra-protein xl	LUM2_1009919_inj1.33617.33617.3_LUM2_1009919_inj1.33617.33617.3	611	99	512	2188.14	730.387	3	4.8	1	6	6.28	0.21	0.08	0.19	0.13	0.06	0.03	368	0.91	21.77	0	SPD5_CAEEL:611:x:SPD5_CAEEL:99		DK
AKEENSTLKSQFAELEANLHQVNSK-AKEENSTLK-a9-b3	SPD5_CAEEL	SPD5_CAEEL	xlink	intra-protein xl	LUM2_1009919_inj1.14152.14152.6_LUM2_1009919_inj1.14152.14152.6	767	761	6	3814.93	636.83	6	-0.8	1	8	6.96	0.11	0.19	0.28	0.21	0.06	0.05	171	0	21.73	0	SPD5_CAEEL:761:x:SPD5_CAEEL:767		KE
LADSENVR-LADAKK-a3-b5	SPD5_CAEEL	SPD5_CAEEL	xlink	intra-protein xl	LUM2_1009919_inj1.05729.05729.4_LUM2_1009919_inj1.05729.05729.4	245	303	58	1528.82	383.213	4	-0.2	1	5	7.04	0.14	0.14	0.2	0.11	0.09	0.04	217	0.84	21.65	0	SPD5_CAEEL:245:x:SPD5_CAEEL:303		DK
LGQENVQEKMEQYK-QALVEYXNKCSK-a11-b9	SPD5_CAEEL	SPD5_CAEEL	xlink	intra-protein xl	LUM2_1009919_inj1.09067.09067.4_LUM2_1009919_inj1.09067.09067.4	123	319	196	3190.52	798.638	4	3.1	1	8	5.07	0.18	0.04	0.3	0.2	0.1	0.05	532	0.93	21.62	0	SPD5_CAEEL:123:x:SPD5_CAEEL:319		EK
SXSQPVLNVEGDKR-EAENKVEHASSEK-a13-b3	SPD5_CAEEL	SPD5_CAEEL	xlink	intra-protein xl	LUM2_1009919_inj1.19074.19074.3_LUM2_1009919_inj1.19074.19074.3	35	886	851	3013.44	1005.49	3	0.6	1	10	6.87	0.23	0.05	0.43	0.2	0.23	0.08	297	0	21.6	0	SPD5_CAEEL:35:x:SPD5_CAEEL:886		KE
SXSQPVLNVEGDKR-DQLNYIDDLETK-a13-b10	SPD5_CAEEL	SPD5_CAEEL	xlink	intra-protein xl	LUM2_1009919_inj1.17662.17662.3_LUM2_1009919_inj1.17662.17662.3	35	296	261	3022.45	1008.49	3	-3.6	1	9	5.54	0.2	0.01	0.25	0.15	0.1	0.05	517	0	21.57	0	SPD5_CAEEL:296:x:SPD5_CAEEL:35		KE
IKELELSATDANNTTVGSFR-IATDXGGAVKEIRK-a2-b4	SPD5_CAEEL	SPD5_CAEEL	xlink	intra-protein xl	LUM2_1009919_inj1.12362.12362.4_LUM2_1009919_inj1.12362.12362.4	165	1187	1022	3650.88	913.727	4	-4.8	1	4	5.44	0.1	0.13	0.2	0.18	0.03	0.03	412	0	21.54	0	SPD5_CAEEL:1187:x:SPD5_CAEEL:165		KD
HEENELKK-LNEAKK-a3-b5	SPD5_CAEEL	SPD5_CAEEL	xlink	intra-protein xl	LUM2_1009919_inj1.04127.04127.3_LUM2_1009919_inj1.04127.04127.3	826	844	18	1708.91	570.644	3	-1.9	1	8	6.98	0.32	0.08	0.26	0.14	0.13	0.05	248	0	21.38	0	SPD5_CAEEL:826:x:SPD5_CAEEL:844		EK
IATDXGGAVKEIR-ETIGNVINESR-a10-b9	SPD5_CAEEL	SPD5_CAEEL	xlink	intra-protein xl	LUM2_1009919_inj1.12460.12460.3_LUM2_1009919_inj1.12460.12460.3	1193	1103	90	2588.32	863.781	3	-1.2	1	12	6.35	0.29	-0.01	0.21	0.11	0.1	0.04	440	0	21.38	0	SPD5_CAEEL:1103:x:SPD5_CAEEL:1193		KE
SMSQPVLNVEGDKR-TKITILR-a12-b2	SPD5_CAEEL	SPD5_CAEEL	xlink	intra-protein xl	LUM2_1009919_inj1.12962.12962.4_LUM2_1009919_inj1.12962.12962.4	34	75	41	2384.32	597.088	4	0	1	7	6.95	0.19	0.12	0.45	0.42	0.03	0.07	213	0.4	21.33	0	SPD5_CAEEL:34:x:SPD5_CAEEL:75		DK
SIPIIQTWEENK-TKITILR-a10-b2	SPD5_CAEEL	SPD5_CAEEL	xlink	intra-protein xl	LUM2_1009919_inj1.22188.22188.3_LUM2_1009919_inj1.22188.22188.3	68	75	7	2282.3	761.773	3	-1.4	3	5	6.94	0.34	0.13	0.88	0.87	0.01	0.13	137	0	21.32	0	SPD5_CAEEL:68:x:SPD5_CAEEL:75		EK
EAENKVEHASSEK-ISKEISELTK-a3-b3	SPD5_CAEEL	SPD5_CAEEL	xlink	intra-protein xl	LUM2_1009919_inj1.15080.15080.3_LUM2_1009919_inj1.15080.15080.3	886	956	70	2585.31	862.776	3	-4.8	1	7	5.96	0.14	0.04	0.16	0.09	0.06	0.03	442	0.93	21.27	0	SPD5_CAEEL:886:x:SPD5_CAEEL:956		EK
LILFKGIDXSNWK-ETIGNVINESR-a5-b9	SPD5_CAEEL	SPD5_CAEEL	xlink	intra-protein xl	LUM2_1009919_inj1.24624.24624.3_LUM2_1009919_inj1.24624.24624.3	1119	1103	16	2792.45	931.825	3	-0.9	1	12	7.48	0.28	0.03	0.32	0.15	0.17	0.06	240	0.56	21.22	0	SPD5_CAEEL:1103:x:SPD5_CAEEL:1119		KE
RYSEAKEASQK-KINDLEAK-a6-b6	SPD5_CAEEL	SPD5_CAEEL	xlink	intra-protein xl	LUM2_1009919_inj1.05970.05970.3_LUM2_1009919_inj1.05970.05970.3	94	212	118	2207.16	736.727	3	1.4	1	11	7.53	0.25	0.02	0.24	0.08	0.16	0.05	266	0.91	21.18	0	SPD5_CAEEL:212:x:SPD5_CAEEL:94		KE
VAELEDHIQQLR-NSPIVMQKPK-a5-b8	SPD5_CAEEL	SPD5_CAEEL	xlink	intra-protein xl	LUM2_1009919_inj1.13177.13177.3_LUM2_1009919_inj1.13177.13177.3	226	506	280	2572.38	858.467	3	-0.9	1	12	6.78	0.31	0.03	0.25	0.07	0.18	0.05	317	0.67	21.16	0	SPD5_CAEEL:226:x:SPD5_CAEEL:506		EK
DQLNYIDDLETK-LADAKKENDK-a8-b5	SPD5_CAEEL	SPD5_CAEEL	xlink	intra-protein xl	LUM2_1009919_inj1.10501.10501.4_LUM2_1009919_inj1.10501.10501.4	294	303	9	2578.28	645.577	4	-0.4	1	9	6.97	0.23	0.08	0.66	0.61	0.04	0.11	198	0	21.11	0	SPD5_CAEEL:294:x:SPD5_CAEEL:303		DK
TMVKNSTFDSSSXLLGGQTSDELK-LEHEIR-a4-b2	SPD5_CAEEL	SPD5_CAEEL	xlink	intra-protein xl	LUM2_1009919_inj1.12946.12946.3_LUM2_1009919_inj1.12946.12946.3	332	324	8	3368.62	1123.88	3	-0.1	1	3	5.63	0.2	0.11	0.25	0.22	0.02	0.04	364	0.67	20.93	0	SPD5_CAEEL:324:x:SPD5_CAEEL:332		KE
RSXSQPVLNVEGDKR-EFEAQK-a14-b1	SPD5_CAEEL	SPD5_CAEEL	xlink	intra-protein xl	LUM2_1009919_inj1.07432.07432.3_LUM2_1009919_inj1.07432.07432.3	35	152	117	2463.21	822.078	3	-2.6	1	9	7.26	0.14	0.13	0.14	0.07	0.07	0.03	165	0.91	20.81	0	SPD5_CAEEL:152:x:SPD5_CAEEL:35		KE
ELELSATDANNTTVGSFR-YSEAKEASQKR-a3-b10	SPD5_CAEEL	SPD5_CAEEL	xlink	intra-protein xl	LUM2_1009919_inj1.09675.09675.3_LUM2_1009919_inj1.09675.09675.3	168	99	69	3201.56	1068.19	3	1.3	1	5	5.89	0.12	0.09	0.18	0.14	0.04	0.03	360	0	20.78	0	SPD5_CAEEL:168:x:SPD5_CAEEL:99		EK
KNDPDFTLTSGYEER-KKEIELAK-a13-b2	SPD5_CAEEL	SPD5_CAEEL	xlink	intra-protein xl	LUM2_1009919_inj1.14881.14881.3_LUM2_1009919_inj1.14881.14881.3	204	932	728	2710.39	904.472	3	4.6	1	7	5.23	0.2	0	0.24	0.11	0.13	0.05	517	0	20.71	0	SPD5_CAEEL:204:x:SPD5_CAEEL:932		EK
NSTFDSSSXLLGGQTSDELK-IQIGKVNGELNVLR-a17-b5	SPD5_CAEEL	SPD5_CAEEL	xlink	intra-protein xl	LUM2_1009919_inj1.23638.23638.4_LUM2_1009919_inj1.23638.23638.4	349	357	8	3665.85	917.47	4	-1.9	3	9	5.05	0.17	0.01	0.44	0.4	0.05	0.07	509	0.89	20.7	0	SPD5_CAEEL:349:x:SPD5_CAEEL:357		DK
QELDDQSAR-ENDKAR-a2-b4	SPD5_CAEEL	SPD5_CAEEL	xlink	intra-protein xl	LUM2_1009919_inj1.04718.04718.3_LUM2_1009919_inj1.04718.04718.3	235	308	73	1773.82	592.282	3	-0.4	1	4	5.8	0.12	0.28	0.18	0.11	0.07	0.03	144	0	20.7	0	SPD5_CAEEL:235:x:SPD5_CAEEL:308		EK
RVKEVXDDYVDLK-ELKLTK-a11-b3	SPD5_CAEEL	SPD5_CAEEL	xlink	intra-protein xl	LUM2_1009919_inj1.17982.17982.4_LUM2_1009919_inj1.17982.17982.4	110	1160	1050	2337.26	585.322	4	-2	1	6	5.25	0.13	0.11	0.22	0.16	0.06	0.04	402	0	20.68	0	SPD5_CAEEL:110:x:SPD5_CAEEL:1160		DK
SELSTALEEEK-KSDEFLK-a8-b1	SPD5_CAEEL	SPD5_CAEEL	xlink	intra-protein xl	LUM2_1009919_inj1.13112.13112.3_LUM2_1009919_inj1.13112.13112.3	859	845	14	2082.03	695.019	3	-2	1	6	6.58	0.21	0.07	0.37	0.31	0.06	0.06	274	0	20.65	0	SPD5_CAEEL:845:x:SPD5_CAEEL:859		EK
VKAENALEEAR-EIELAKYR-a9-b6	SPD5_CAEEL	SPD5_CAEEL	xlink	intra-protein xl	LUM2_1009919_inj1.39530.39530.3_LUM2_1009919_inj1.39530.39530.3	814	938	124	2231.19	744.739	3	1.5	1	5	5.48	0.16	0.13	0.34	0.29	0.05	0.06	328	0	20.58	0	SPD5_CAEEL:814:x:SPD5_CAEEL:938		EK
HEENELKK-HEENELKK-a5-b7	SPD5_CAEEL	SPD5_CAEEL	xlink	intra-protein xl	LUM2_1009919_inj1.04814.04814.5_LUM2_1009919_inj1.04814.04814.5	828	830	2	2033.01	407.61	5	-2.8	1	9	6.34	0.12	0.24	0.12	0.06	0.05	0.02	136	0	20.56	0	SPD5_CAEEL:828:x:SPD5_CAEEL:830		EK
SSAALFEEILER-NSPIVMQKPK-a7-b8	SPD5_CAEEL	SPD5_CAEEL	xlink	intra-protein xl	LUM2_1009919_inj1.22410.22410.4_LUM2_1009919_inj1.22410.22410.4	601	506	95	2486.32	622.588	4	0.1	1	12	7.69	0.2	0.06	0.19	0.07	0.12	0.03	173	0.84	20.53	0	SPD5_CAEEL:506:x:SPD5_CAEEL:601		EK
VAELEDHIQQLR-GTLDDILKK-a5-b8	SPD5_CAEEL	SPD5_CAEEL	xlink	intra-protein xl	LUM2_1009919_inj1.17837.17837.4_LUM2_1009919_inj1.17837.17837.4	226	191	35	2433.32	609.337	4	-2.2	1	10	6.17	0.21	0.14	0.34	0.05	0.29	0.07	217	0	20.51	0	SPD5_CAEEL:191:x:SPD5_CAEEL:226		EK
IETSEDNFAR-KENDKAR-a6-b5	SPD5_CAEEL	SPD5_CAEEL	xlink	intra-protein xl	LUM2_1009919_inj1.05942.05942.3_LUM2_1009919_inj1.05942.05942.3	144	308	164	2021.98	675	3	0.2	1	7	6.7	0.23	0.12	0.16	0.04	0.11	0.03	202	0	20.48	0	SPD5_CAEEL:144:x:SPD5_CAEEL:308		DK
AENRELR-MTERKK-a2-b5	SPD5_CAEEL	SPD5_CAEEL	xlink	intra-protein xl	LUM2_1009919_inj1.04687.04687.3_LUM2_1009919_inj1.04687.04687.3	368	931	563	1659.89	554.304	3	3.5	1	5	5.85	0.13	0.23	0.27	0.24	0.03	0.05	164	0	20.39	0	SPD5_CAEEL:368:x:SPD5_CAEEL:931		EK
TEIGKIATDXGGAVK-SAIPTLGVEFQDR-a5-b9	SPD5_CAEEL	SPD5_CAEEL	xlink	intra-protein xl	LUM2_1009919_inj1.19073.19073.3_LUM2_1009919_inj1.19073.19073.3	1183	1172	11	2919.49	974.173	3	-1.9	2	12	7.15	0.22	-0.01	0.59	0.07	0.52	0.11	239	0	20.28	0	SPD5_CAEEL:1172:x:SPD5_CAEEL:1183		KE
LNEAKKSDEFLK-VKAENALEEAR-a5-b4	SPD5_CAEEL	SPD5_CAEEL	xlink	intra-protein xl	LUM2_1009919_inj1.08142.08142.4_LUM2_1009919_inj1.08142.08142.4	844	809	35	2631.38	658.854	4	-1.1	1	9	6.32	0.24	0.12	0.39	0.19	0.2	0.07	200	0	20.13	0	SPD5_CAEEL:809:x:SPD5_CAEEL:844		KE
IATDXGGAVK-YKKELK-a4-b2	SPD5_CAEEL	SPD5_CAEEL	xlink	intra-protein xl	LUM2_1009919_inj1.06390.06390.3_LUM2_1009919_inj1.06390.06390.3	1187	1156	31	1766.96	589.993	3	-2.1	1	6	6.98	0.19	0.08	0.16	0.08	0.08	0.03	209	0.84	20.12	0	SPD5_CAEEL:1156:x:SPD5_CAEEL:1187		DK
EFEAQKHAMEER-EENSTLK-a6-b2	SPD5_CAEEL	SPD5_CAEEL	xlink	intra-protein xl	LUM2_1009919_inj1.10797.10797.4_LUM2_1009919_inj1.10797.10797.4	157	762	605	2305.06	577.273	4	-1.7	1	5	4.87	0.12	0.19	0.2	0.14	0.06	0.03	310	0	20.07	0	SPD5_CAEEL:157:x:SPD5_CAEEL:762		KE
LADSENVR-XTERKK-a3-b5	SPD5_CAEEL	SPD5_CAEEL	xlink	intra-protein xl	LUM2_1009919_inj1.20343.20343.4_LUM2_1009919_inj1.20343.20343.4	245	931	686	1691.86	423.972	4	-3.6	1	4	6.03	0.14	0.28	0.11	0.09	0.02	0.02	86	0.91	20.06	0	SPD5_CAEEL:245:x:SPD5_CAEEL:931		DK
EREQQHEYAKVMR-VEHASSEK-a10-b2	SPD5_CAEEL	SPD5_CAEEL	xlink	intra-protein xl	LUM2_1009919_inj1.05483.05483.3_LUM2_1009919_inj1.05483.05483.3	1001	890	111	2570.23	857.75	3	-0.7	1	9	7.11	0.16	0.03	0.22	0.1	0.12	0.04	245	0.82	19.96	0	SPD5_CAEEL:1001:x:SPD5_CAEEL:890		KE
ESQLDDLEESKLPLXDTSSAVR-DQLNYIDDLETK-a11-b1	SPD5_CAEEL	SPD5_CAEEL	xlink	intra-protein xl	LUM2_1009919_inj1.25943.25943.3_LUM2_1009919_inj1.25943.25943.3	434	287	147	3925.86	1309.63	3	-1.5	1	5	4.77	0.16	0.07	0.32	0.25	0.08	0.05	447	0	19.96	0	SPD5_CAEEL:287:x:SPD5_CAEEL:434		KD
TEIGKIATDMGGAVK-MKLAFETSINDK-a2-b2	SPD5_CAEEL	SPD5_CAEEL	xlink	intra-protein xl	LUM2_1009919_inj1.25184.25184.3_LUM2_1009919_inj1.25184.25184.3	1180	621	559	2867.48	956.836	3	2.1	1	10	6.66	0.18	0.03	0.24	0.14	0.09	0.04	287	0	19.92	0	SPD5_CAEEL:1180:x:SPD5_CAEEL:621		EK
XGSSDPNADKIKK-LXEEDLLAMQSR-a12-b5	SPD5_CAEEL	SPD5_CAEEL	xlink	intra-protein xl	LUM2_1009919_inj1.30031.30031.4_LUM2_1009919_inj1.30031.30031.4	618	131	487	2838.36	710.599	4	2.3	1	10	6.02	0.2	0.13	0.22	0.12	0.1	0.04	235	0.85	19.88	0	SPD5_CAEEL:131:x:SPD5_CAEEL:618		KD

### Sheet: (MethOx) 1009919_inj2
MR_DMTMM_1009919_inj2_intra_pairs_acid_K_SPD5
ID	Protein1	Protein2	Type	XL Type	Spectrum	AbsPos1	AbsPos2	delta AA	Mr	Mz	z	Error_rel[ppm]	nseen	moins	Match Odds	Xcorrx	Xcorrb	TIC	TicA	TicB	WTIC	intsum	deltaS	Id-Score	FDR	uxID	XLChemistry
SQFAELEANLHQVNSK-AKEENSTLK-a5-b2	SPD5_CAEEL	SPD5_CAEEL	xlink	intra-protein xl	LUM2_1009919_inj2.10683.10683.3_LUM2_1009919_inj2.10683.10683.3	772	760	12	2814.41	939.146	3	0.2	5	13	10.91	0.3	0.27	0.65	0.51	0.14	0.11	1618	0	58.58	0	SPD5_CAEEL:760:x:SPD5_CAEEL:772		EK
GTLDDILKK-GELQMYQR-a8-b2	SPD5_CAEEL	SPD5_CAEEL	xlink	intra-protein xl	LUM2_1009919_inj2.16364.16364.3_LUM2_1009919_inj2.16364.16364.3	191	82	109	2007.04	670.023	3	-0.9	1	14	10.41	0.37	0.31	0.45	0.2	0.24	0.08	1226	0.6	51.24	0	SPD5_CAEEL:191:x:SPD5_CAEEL:82		KE
LSDVQINTNR-AKEENSTLK-a3-b2	SPD5_CAEEL	SPD5_CAEEL	xlink	intra-protein xl	LUM2_1009919_inj2.06996.06996.4_LUM2_1009919_inj2.06996.06996.4	737	760	23	2159.11	540.786	4	-1.8	2	17	11.5	0.25	0.36	0.45	0.22	0.23	0.08	994	0.63	49.83	0	SPD5_CAEEL:737:x:SPD5_CAEEL:760		DK
LMEEDLLAXQSR-TKITILR-a3-b2	SPD5_CAEEL	SPD5_CAEEL	xlink	intra-protein xl	LUM2_1009919_inj2.18279.18279.3_LUM2_1009919_inj2.18279.18279.3	129	75	54	2276.22	759.748	3	-1.3	1	10	10.97	0.39	0.31	0.57	0.47	0.1	0.09	975	0.65	48.07	0	SPD5_CAEEL:129:x:SPD5_CAEEL:75		EK
SQFAELEANLHQVNSK-AKEENSTLK-a7-b2	SPD5_CAEEL	SPD5_CAEEL	xlink	intra-protein xl	LUM2_1009919_inj2.10028.10028.3_LUM2_1009919_inj2.10028.10028.3	774	760	14	2814.41	939.145	3	-1.5	2	13	10.28	0.36	0.24	0.59	0.45	0.14	0.1	1116	0	47.74	0	SPD5_CAEEL:760:x:SPD5_CAEEL:774		EK
LMEEDLLAMQSR-TKITILR-a5-b2	SPD5_CAEEL	SPD5_CAEEL	xlink	intra-protein xl	LUM2_1009919_inj2.20674.20674.4_LUM2_1009919_inj2.20674.20674.4	131	75	56	2260.23	566.064	4	-0.8	4	13	11.32	0.25	0.54	0.61	0.45	0.16	0.1	646	0.42	47.47	0	SPD5_CAEEL:131:x:SPD5_CAEEL:75		DK
ELELSATDANNTTVGSFR-GTLDDILKK-a3-b8	SPD5_CAEEL	SPD5_CAEEL	xlink	intra-protein xl	LUM2_1009919_inj2.22141.22141.3_LUM2_1009919_inj2.22141.22141.3	168	191	23	2907.48	970.168	3	-0.4	1	7	8.57	0.29	0.23	0.53	0.47	0.07	0.08	1311	0	47.27	0	SPD5_CAEEL:168:x:SPD5_CAEEL:191		EK
IKELELSATDANNTTVGSFR-DATQSFLSQKSFK-a5-b10	SPD5_CAEEL	SPD5_CAEEL	xlink	intra-protein xl	LUM2_1009919_inj2.19129.19129.3_LUM2_1009919_inj2.19129.19129.3	168	495	327	3632.83	1211.95	3	-1	1	11	8.75	0.29	0.14	0.48	0.32	0.16	0.09	1402	0	47.25	0	SPD5_CAEEL:168:x:SPD5_CAEEL:495		EK
VKEVMDDYVDLK-GELQMYQR-a2-b2	SPD5_CAEEL	SPD5_CAEEL	xlink	intra-protein xl	LUM2_1009919_inj2.15558.15558.3_LUM2_1009919_inj2.15558.15558.3	102	82	20	2458.18	820.402	3	-1.4	1	12	11.25	0.23	0.3	0.5	0.34	0.16	0.09	921	0	46.79	0	SPD5_CAEEL:102:x:SPD5_CAEEL:82		KE
VAELEDHIQQLR-LADAKK-a5-b5	SPD5_CAEEL	SPD5_CAEEL	xlink	intra-protein xl	LUM2_1009919_inj2.09028.09028.3_LUM2_1009919_inj2.09028.09028.3	226	303	77	2076.13	693.051	3	-1	1	10	10.19	0.29	0.17	0.42	0.22	0.2	0.08	1172	0	46.67	0	SPD5_CAEEL:226:x:SPD5_CAEEL:303		EK
SSAALFEEILER-XKLAFETSINDK-a7-b2	SPD5_CAEEL	SPD5_CAEEL	xlink	intra-protein xl	LUM2_1009919_inj2.24567.24567.4_LUM2_1009919_inj2.24567.24567.4	601	621	20	2757.39	690.355	4	-0.6	3	18	11.27	0.25	0.27	0.51	0.28	0.22	0.09	889	0	45.74	0	SPD5_CAEEL:601:x:SPD5_CAEEL:621		EK
MFEDLEVSEATLQK-AKEENSTLK-a3-b2	SPD5_CAEEL	SPD5_CAEEL	xlink	intra-protein xl	LUM2_1009919_inj2.13828.13828.3_LUM2_1009919_inj2.13828.13828.3	747	760	13	2639.3	880.776	3	1.9	2	8	9.05	0.28	0.31	0.52	0.44	0.08	0.08	1085	0	45.71	0	SPD5_CAEEL:747:x:SPD5_CAEEL:760		EK
EFEAQKHAMEER-LMEEDLLAMQSR-a6-b3	SPD5_CAEEL	SPD5_CAEEL	xlink	intra-protein xl	LUM2_1009919_inj2.14787.14787.3_LUM2_1009919_inj2.14787.14787.3	157	129	28	2920.35	974.459	3	0.7	1	14	9.16	0.29	0.13	0.34	0.17	0.17	0.06	1264	0	45.14	0	SPD5_CAEEL:129:x:SPD5_CAEEL:157		KE
ELELSATDANNTTVGSFR-TKITILR-a1-b2	SPD5_CAEEL	SPD5_CAEEL	xlink	intra-protein xl	LUM2_1009919_inj2.19901.19901.3_LUM2_1009919_inj2.19901.19901.3	166	75	91	2749.46	917.494	3	-0.8	1	5	8.15	0.26	0.28	0.5	0.47	0.03	0.07	1191	0.32	45.06	0	SPD5_CAEEL:166:x:SPD5_CAEEL:75		EK
IKELELSATDANNTTVGSFR-TKITILR-a5-b2	SPD5_CAEEL	SPD5_CAEEL	xlink	intra-protein xl	LUM2_1009919_inj2.17860.17860.3_LUM2_1009919_inj2.17860.17860.3	168	75	93	2990.64	997.887	3	-0.7	3	5	8.12	0.27	0.2	0.42	0.38	0.04	0.06	1290	0.29	44.98	0	SPD5_CAEEL:168:x:SPD5_CAEEL:75		EK
GELQMYQR-TKITILR-a2-b2	SPD5_CAEEL	SPD5_CAEEL	xlink	intra-protein xl	LUM2_1009919_inj2.12864.12864.4_LUM2_1009919_inj2.12864.12864.4	82	75	7	1849.02	463.263	4	-1	2	18	11.51	0.35	0.58	0.5	0.15	0.35	0.09	430	0.47	44.93	0	SPD5_CAEEL:75:x:SPD5_CAEEL:82		EK
LMEEDLLAMQSR-TKITILR-a4-b2	SPD5_CAEEL	SPD5_CAEEL	xlink	intra-protein xl	LUM2_1009919_inj2.21095.21095.3_LUM2_1009919_inj2.21095.21095.3	130	75	55	2260.23	754.416	3	-1.1	1	8	9.87	0.35	0.32	0.55	0.47	0.08	0.09	906	0.59	44.57	0	SPD5_CAEEL:130:x:SPD5_CAEEL:75		EK
SQFAELEANLHQVNSK-VKAENALEEAR-a7-b2	SPD5_CAEEL	SPD5_CAEEL	xlink	intra-protein xl	LUM2_1009919_inj2.12481.12481.3_LUM2_1009919_inj2.12481.12481.3	774	807	33	3024.53	1009.18	3	-0.3	2	10	8.14	0.33	0.12	0.5	0.41	0.09	0.08	1322	0	44.33	0	SPD5_CAEEL:774:x:SPD5_CAEEL:807		EK
LGQENVQEKMEQYK-LMEEDLLAXQSR-a9-b4	SPD5_CAEEL	SPD5_CAEEL	xlink	intra-protein xl	LUM2_1009919_inj2.17425.17425.4_LUM2_1009919_inj2.17425.17425.4	121	130	9	3155.49	789.881	4	-0.8	1	17	10.75	0.23	0.26	0.47	0.17	0.3	0.09	865	0	43.94	0	SPD5_CAEEL:121:x:SPD5_CAEEL:130		KE
TKITILR-LEHEIR-a2-b2	SPD5_CAEEL	SPD5_CAEEL	xlink	intra-protein xl	LUM2_1009919_inj2.09069.09069.3_LUM2_1009919_inj2.09069.09069.3	75	324	249	1620.96	541.33	3	-1.5	2	12	11.36	0.31	0.38	0.46	0.24	0.22	0.08	636	0	43.89	0	SPD5_CAEEL:324:x:SPD5_CAEEL:75		KE
YREDFENAAIVGLER-KKEIELAK-a6-b2	SPD5_CAEEL	SPD5_CAEEL	xlink	intra-protein xl	LUM2_1009919_inj2.12993.12993.3_LUM2_1009919_inj2.12993.12993.3	944	932	12	2720.45	907.824	3	-0.5	4	14	9.89	0.36	0.22	0.58	0.26	0.31	0.12	956	0	43.88	0	SPD5_CAEEL:932:x:SPD5_CAEEL:944		EK
LLSEIDKVAELEDHIQQLR-KINDLEAK-a7-b6	SPD5_CAEEL	SPD5_CAEEL	xlink	intra-protein xl	LUM2_1009919_inj2.22732.22732.4_LUM2_1009919_inj2.22732.22732.4	221	212	9	3159.71	790.935	4	-2	4	9	9.11	0.18	0.25	0.6	0.4	0.2	0.11	1027	0	43.66	0	SPD5_CAEEL:212:x:SPD5_CAEEL:221		KE
TKEAENKVEHASSEK-SEMLER-a2-b5	SPD5_CAEEL	SPD5_CAEEL	xlink	intra-protein xl	LUM2_1009919_inj2.06740.06740.4_LUM2_1009919_inj2.06740.06740.4	883	901	18	2431.16	608.799	4	-0.7	1	10	10.57	0.26	0.35	0.44	0.29	0.15	0.08	720	0	42.95	0	SPD5_CAEEL:883:x:SPD5_CAEEL:901		KE
SQNLADELSEELNGWR-TKEAENKVEHASSEK-a11-b2	SPD5_CAEEL	SPD5_CAEEL	xlink	intra-protein xl	LUM2_1009919_inj2.15481.15481.3_LUM2_1009919_inj2.15481.15481.3	874	883	9	3527.67	1176.9	3	-1.3	1	15	8.08	0.32	0.06	0.49	0.34	0.15	0.09	1284	0	42.33	0	SPD5_CAEEL:874:x:SPD5_CAEEL:883		EK
CELNEALAR-TKITILR-a5-b2	SPD5_CAEEL	SPD5_CAEEL	xlink	intra-protein xl	LUM2_1009919_inj2.13544.13544.3_LUM2_1009919_inj2.13544.13544.3	793	75	718	1900.06	634.361	3	1	2	10	10.98	0.34	0.26	0.38	0.24	0.14	0.07	739	0.46	42.2	0	SPD5_CAEEL:75:x:SPD5_CAEEL:793		EK
YREDFENAAIVGLER-KKEIELAK-a14-b2	SPD5_CAEEL	SPD5_CAEEL	xlink	intra-protein xl	LUM2_1009919_inj2.13459.13459.4_LUM2_1009919_inj2.13459.13459.4	952	932	20	2720.45	681.119	4	-1.5	2	12	10.49	0.23	0.29	0.55	0.41	0.14	0.09	750	0	42.01	0	SPD5_CAEEL:932:x:SPD5_CAEEL:952		EK
VAELEDHIQQLR-KINDLEAK-a5-b1	SPD5_CAEEL	SPD5_CAEEL	xlink	intra-protein xl	LUM2_1009919_inj2.11015.11015.3_LUM2_1009919_inj2.11015.11015.3	226	207	19	2361.26	788.094	3	-2.8	1	13	10.19	0.3	0.19	0.53	0.26	0.27	0.1	876	0	41.91	0	SPD5_CAEEL:207:x:SPD5_CAEEL:226		EK
LSDVQINTNR-TKITILR-a3-b2	SPD5_CAEEL	SPD5_CAEEL	xlink	intra-protein xl	LUM2_1009919_inj2.13255.13255.3_LUM2_1009919_inj2.13255.13255.3	737	75	662	1984.14	662.389	3	0.4	2	9	9.67	0.26	0.31	0.34	0.26	0.08	0.06	816	0.53	41.84	0	SPD5_CAEEL:737:x:SPD5_CAEEL:75		DK
VKAENALEEAR-NELEXAR-a2-b2	SPD5_CAEEL	SPD5_CAEEL	xlink	intra-protein xl	LUM2_1009919_inj2.07847.07847.3_LUM2_1009919_inj2.07847.07847.3	807	715	92	2088.02	697.016	3	-1.6	1	11	11.37	0.27	0.34	0.4	0.25	0.15	0.07	578	0	41.69	0	SPD5_CAEEL:715:x:SPD5_CAEEL:807		KE
VKAENALEEAR-LQNEVSELK-a2-b4	SPD5_CAEEL	SPD5_CAEEL	xlink	intra-protein xl	LUM2_1009919_inj2.09463.09463.3_LUM2_1009919_inj2.09463.09463.3	807	708	99	2269.19	757.405	3	0.3	1	14	10.36	0.28	0.2	0.36	0.18	0.18	0.07	851	0.86	41.59	0	SPD5_CAEEL:708:x:SPD5_CAEEL:807		KE
SELSTALEEEK-TKITILR-a2-b2	SPD5_CAEEL	SPD5_CAEEL	xlink	intra-protein xl	LUM2_1009919_inj2.14936.14936.3_LUM2_1009919_inj2.14936.14936.3	853	75	778	2060.14	687.72	3	0	1	8	9.73	0.25	0.22	0.35	0.25	0.1	0.06	866	0.58	40.77	0	SPD5_CAEEL:75:x:SPD5_CAEEL:853		EK
IVHLETEXEK-KKEIELAK-a5-b2	SPD5_CAEEL	SPD5_CAEEL	xlink	intra-protein xl	LUM2_1009919_inj2.07523.07523.4_LUM2_1009919_inj2.07523.07523.4	907	932	25	2183.18	546.804	4	-1.6	2	13	11.05	0.26	0.36	0.55	0.4	0.15	0.1	517	0	40.69	0	SPD5_CAEEL:907:x:SPD5_CAEEL:932		EK
YREDFENAAIVGLER-ISKEISELTK-a14-b3	SPD5_CAEEL	SPD5_CAEEL	xlink	intra-protein xl	LUM2_1009919_inj2.17835.17835.4_LUM2_1009919_inj2.17835.17835.4	952	956	4	2909.51	728.386	4	-0.7	3	14	10.18	0.25	0.42	0.65	0.55	0.1	0.11	517	0.9	40.34	0	SPD5_CAEEL:952:x:SPD5_CAEEL:956		EK
IKELELSATDANNTTVGSFR-KNDPDFTLTSGYEER-a5-b1	SPD5_CAEEL	SPD5_CAEEL	xlink	intra-protein xl	LUM2_1009919_inj2.17875.17875.3_LUM2_1009919_inj2.17875.17875.3	168	192	24	3917.89	1306.97	3	-0.1	1	20	11.28	0.28	0.27	0.7	0.28	0.42	0.13	538	0	40.06	0	SPD5_CAEEL:168:x:SPD5_CAEEL:192		EK
IETSEDNFAR-TKITILR-a2-b2	SPD5_CAEEL	SPD5_CAEEL	xlink	intra-protein xl	LUM2_1009919_inj2.12142.12142.4_LUM2_1009919_inj2.12142.12142.4	140	75	65	2006.08	502.528	4	0.3	2	12	10.93	0.18	0.46	0.37	0.2	0.17	0.07	398	0.64	39.85	0	SPD5_CAEEL:140:x:SPD5_CAEEL:75		EK
DATQSFLSQKSFK-SSAALFEEILER-a10-b7	SPD5_CAEEL	SPD5_CAEEL	xlink	intra-protein xl	LUM2_1009919_inj2.27120.27120.3_LUM2_1009919_inj2.27120.27120.3	495	601	106	2831.43	944.818	3	-1	2	15	8	0.43	0.08	0.6	0.37	0.23	0.11	1091	0	39.54	0	SPD5_CAEEL:495:x:SPD5_CAEEL:601		KE
TKEAENKVEHASSEK-YREDFENAAIVGLER-a2-b6	SPD5_CAEEL	SPD5_CAEEL	xlink	intra-protein xl	LUM2_1009919_inj2.09199.09199.4_LUM2_1009919_inj2.09199.09199.4	883	944	61	3448.7	863.182	4	3.1	1	18	10.04	0.2	0.18	0.43	0.23	0.2	0.08	794	0	39.41	0	SPD5_CAEEL:883:x:SPD5_CAEEL:944		KE
SXSQPVLNVEGDK-TKITILR-a12-b2	SPD5_CAEEL	SPD5_CAEEL	xlink	intra-protein xl	LUM2_1009919_inj2.14732.14732.4_LUM2_1009919_inj2.14732.14732.4	34	75	41	2244.21	562.061	4	-1.3	1	10	9.82	0.3	0.23	0.41	0.28	0.12	0.07	733	0.36	39.21	0	SPD5_CAEEL:34:x:SPD5_CAEEL:75		DK
GTLDDILK-KINDLEAK-a4-b1	SPD5_CAEEL	SPD5_CAEEL	xlink	intra-protein xl	LUM2_1009919_inj2.14119.14119.3_LUM2_1009919_inj2.14119.14119.3	187	207	20	1784.98	596.003	3	-2.2	1	13	11.14	0.27	0.26	0.44	0.21	0.23	0.08	551	0	39.09	0	SPD5_CAEEL:187:x:SPD5_CAEEL:207		DK
IETSEDNFAR-QMKEFEAQK-a6-b3	SPD5_CAEEL	SPD5_CAEEL	xlink	intra-protein xl	LUM2_1009919_inj2.08576.08576.4_LUM2_1009919_inj2.08576.08576.4	144	151	7	2300.07	576.025	4	-2.1	1	14	10.99	0.3	0.41	0.37	0.16	0.21	0.07	389	0	39.01	0	SPD5_CAEEL:144:x:SPD5_CAEEL:151		DK
IETSEDNFAR-TKITILR-a5-b2	SPD5_CAEEL	SPD5_CAEEL	xlink	intra-protein xl	LUM2_1009919_inj2.12413.12413.3_LUM2_1009919_inj2.12413.12413.3	143	75	68	2006.08	669.7	3	-1.3	3	12	11.36	0.33	0.31	0.57	0.45	0.12	0.1	441	0.63	39	0	SPD5_CAEEL:143:x:SPD5_CAEEL:75		EK
LSTSEIAADYCSTK-KKEIELAK-a5-b2	SPD5_CAEEL	SPD5_CAEEL	xlink	intra-protein xl	LUM2_1009919_inj2.09902.09902.4_LUM2_1009919_inj2.09902.09902.4	917	932	15	2484.28	622.077	4	-1.3	2	10	9.5	0.28	0.24	0.44	0.37	0.07	0.07	746	0	38.93	0	SPD5_CAEEL:917:x:SPD5_CAEEL:932		EK
SFKNSPIVMQKPK-DATQSFLSQK-a3-b1	SPD5_CAEEL	SPD5_CAEEL	xlink	intra-protein xl	LUM2_1009919_inj2.11764.11764.3_LUM2_1009919_inj2.11764.11764.3	498	486	12	2608.37	870.464	3	-0.3	2	12	10.02	0.2	0.25	0.37	0.23	0.14	0.07	680	0.39	38.73	0	SPD5_CAEEL:486:x:SPD5_CAEEL:498		KD
RSXSQPVLNVEGDKR-IETSEDNFAR-a14-b2	SPD5_CAEEL	SPD5_CAEEL	xlink	intra-protein xl	LUM2_1009919_inj2.08935.08935.4_LUM2_1009919_inj2.08935.08935.4	35	140	105	2893.4	724.358	4	0.9	2	11	8.81	0.19	0.23	0.39	0.26	0.13	0.07	841	0	38.7	0	SPD5_CAEEL:140:x:SPD5_CAEEL:35		KE
KTITDMGMR-HEENELK-a1-b5	SPD5_CAEEL	SPD5_CAEEL	xlink	intra-protein xl	LUM2_1009919_inj2.07371.07371.3_LUM2_1009919_inj2.07371.07371.3	831	828	3	1930.92	644.648	3	-1.6	1	10	10.31	0.28	0.27	0.51	0.25	0.26	0.09	599	0	38.69	0	SPD5_CAEEL:828:x:SPD5_CAEEL:831		KE
MFEDLEVSEATLQK-AKEENSTLK-a4-b2	SPD5_CAEEL	SPD5_CAEEL	xlink	intra-protein xl	LUM2_1009919_inj2.14182.14182.3_LUM2_1009919_inj2.14182.14182.3	748	760	12	2639.3	880.773	3	-1.2	1	8	9.24	0.3	0.35	0.47	0.4	0.07	0.08	622	0	38.59	0	SPD5_CAEEL:748:x:SPD5_CAEEL:760		DK
NSTFDSSSXLLGGQTSDELK-IQIGKVNGELNVLR-a18-b5	SPD5_CAEEL	SPD5_CAEEL	xlink	intra-protein xl	LUM2_1009919_inj2.23427.23427.3_LUM2_1009919_inj2.23427.23427.3	350	357	7	3665.86	1222.96	3	-0.3	2	17	7.53	0.37	0.06	0.51	0.32	0.19	0.09	1127	0	38.57	0	SPD5_CAEEL:350:x:SPD5_CAEEL:357		EK
TMVKNSTFDSSSMLLGGQTSDELK-LEHEIR-a4-b2	SPD5_CAEEL	SPD5_CAEEL	xlink	intra-protein xl	LUM2_1009919_inj2.15300.15300.3_LUM2_1009919_inj2.15300.15300.3	332	324	8	3352.62	1118.55	3	-1	1	9	9.46	0.4	0.23	0.58	0.47	0.11	0.1	700	0	38.5	0	SPD5_CAEEL:324:x:SPD5_CAEEL:332		KE
LADAKK-LEHEIR-a5-b4	SPD5_CAEEL	SPD5_CAEEL	xlink	intra-protein xl	LUM2_1009919_inj2.05557.05557.3_LUM2_1009919_inj2.05557.05557.3	303	326	23	1421.8	474.94	3	-2.5	1	10	11.51	0.36	0.21	0.47	0.22	0.26	0.09	515	0	38.49	0	SPD5_CAEEL:303:x:SPD5_CAEEL:326		KE
GTLDDILK-TKITILR-a5-b2	SPD5_CAEEL	SPD5_CAEEL	xlink	intra-protein xl	LUM2_1009919_inj2.18821.18821.3_LUM2_1009919_inj2.18821.18821.3	188	75	113	1699.02	567.349	3	-0.8	1	12	11.42	0.32	0.29	0.34	0.14	0.2	0.06	446	0.29	38.4	0	SPD5_CAEEL:188:x:SPD5_CAEEL:75		DK
NELEXAR-TKITILR-a2-b2	SPD5_CAEEL	SPD5_CAEEL	xlink	intra-protein xl	LUM2_1009919_inj2.10223.10223.3_LUM2_1009919_inj2.10223.10223.3	715	75	640	1702.94	568.654	3	-0.9	2	10	10.61	0.28	0.25	0.31	0.17	0.14	0.06	575	0	38.1	0	SPD5_CAEEL:715:x:SPD5_CAEEL:75		EK
XFEDLEVSEATLQKAK-LSDVQINTNR-a14-b3	SPD5_CAEEL	SPD5_CAEEL	xlink	intra-protein xl	LUM2_1009919_inj2.17316.17316.3_LUM2_1009919_inj2.17316.17316.3	758	737	21	2994.49	999.172	3	-1.4	2	11	9.76	0.34	0.18	0.55	0.49	0.06	0.09	714	0	37.97	0	SPD5_CAEEL:737:x:SPD5_CAEEL:758		KD
SLHLHLKSHQSEGAGEQIQNNSFSTK-IETSEDNFAR-a7-b2	SPD5_CAEEL	SPD5_CAEEL	xlink	intra-protein xl	LUM2_1009919_inj2.10820.10820.4_LUM2_1009919_inj2.10820.10820.4	515	140	375	4038.94	1010.74	4	-1.5	2	5	6.32	0.26	0.18	0.59	0.53	0.05	0.08	1095	0	37.82	0	SPD5_CAEEL:140:x:SPD5_CAEEL:515		KE
EFEAQKHAMEER-IETSEDNFAR-a6-b2	SPD5_CAEEL	SPD5_CAEEL	xlink	intra-protein xl	LUM2_1009919_inj2.08271.08271.3_LUM2_1009919_inj2.08271.08271.3	157	140	17	2666.2	889.741	3	-1	1	12	10.05	0.27	0.2	0.42	0.26	0.16	0.07	662	0	37.54	0	SPD5_CAEEL:140:x:SPD5_CAEEL:157		KE
YREDFENAAIVGLER-DVNEKIEK-a6-b5	SPD5_CAEEL	SPD5_CAEEL	xlink	intra-protein xl	LUM2_1009919_inj2.14632.14632.3_LUM2_1009919_inj2.14632.14632.3	944	1009	65	2736.37	913.13	3	-1.4	1	9	8.96	0.3	0.14	0.45	0.25	0.2	0.09	831	0	37.53	0	SPD5_CAEEL:1009:x:SPD5_CAEEL:944		EK
LGQENVQEKMEQYK-IETSEDNFAR-a9-b2	SPD5_CAEEL	SPD5_CAEEL	xlink	intra-protein xl	LUM2_1009919_inj2.12117.12117.3_LUM2_1009919_inj2.12117.12117.3	121	140	19	2885.36	962.793	3	1.7	1	10	7.83	0.27	0.13	0.39	0.26	0.12	0.07	984	0	37.5	0	SPD5_CAEEL:121:x:SPD5_CAEEL:140		KE
DQLNYIDDLETK-KENDKAR-a10-b5	SPD5_CAEEL	SPD5_CAEEL	xlink	intra-protein xl	LUM2_1009919_inj2.09372.09372.3_LUM2_1009919_inj2.09372.09372.3	296	308	12	2307.13	770.051	3	-1.5	1	9	10.33	0.38	0.26	0.54	0.46	0.08	0.09	524	0	37.46	0	SPD5_CAEEL:296:x:SPD5_CAEEL:308		EK
SELSTALEEEKK-KSDEFLK-a2-b1	SPD5_CAEEL	SPD5_CAEEL	xlink	intra-protein xl	LUM2_1009919_inj2.10297.10297.4_LUM2_1009919_inj2.10297.10297.4	853	845	8	2210.13	553.54	4	-0.5	1	17	11.45	0.26	0.35	0.44	0.32	0.12	0.08	316	0.79	37.3	0	SPD5_CAEEL:845:x:SPD5_CAEEL:853		EK
YREDFENAAIVGLER-KKEIELAK-a14-b1	SPD5_CAEEL	SPD5_CAEEL	xlink	intra-protein xl	LUM2_1009919_inj2.14380.14380.4_LUM2_1009919_inj2.14380.14380.4	952	931	21	2720.45	681.119	4	-1.8	1	9	8.84	0.21	0.25	0.48	0.41	0.07	0.08	712	0	37.18	0	SPD5_CAEEL:931:x:SPD5_CAEEL:952		EK
LADSENVR-TKITILR-a3-b2	SPD5_CAEEL	SPD5_CAEEL	xlink	intra-protein xl	LUM2_1009919_inj2.09553.09553.4_LUM2_1009919_inj2.09553.09553.4	245	75	170	1727.99	433.004	4	-2.1	2	11	9.74	0.21	0.47	0.37	0.05	0.31	0.07	344	0.78	36.93	0	SPD5_CAEEL:245:x:SPD5_CAEEL:75		DK
SSAALFEEILER-XGSSDPNADKIK-a8-b10	SPD5_CAEEL	SPD5_CAEEL	xlink	intra-protein xl	LUM2_1009919_inj2.19845.19845.4_LUM2_1009919_inj2.19845.19845.4	602	616	14	2623.28	656.827	4	-0.6	1	15	10.36	0.25	0.22	0.64	0.45	0.19	0.12	537	0	36.86	0	SPD5_CAEEL:602:x:SPD5_CAEEL:616		EK
VKEVMDDYVDLK-LGQENVQEK-a2-b8	SPD5_CAEEL	SPD5_CAEEL	xlink	intra-protein xl	LUM2_1009919_inj2.12619.12619.3_LUM2_1009919_inj2.12619.12619.3	102	120	18	2478.23	827.084	3	-0.6	1	13	9.42	0.29	0.17	0.4	0.27	0.13	0.07	721	0.78	36.81	0	SPD5_CAEEL:102:x:SPD5_CAEEL:120		KE
YREDFENAAIVGLER-ISKEISELTK-a6-b3	SPD5_CAEEL	SPD5_CAEEL	xlink	intra-protein xl	LUM2_1009919_inj2.16814.16814.4_LUM2_1009919_inj2.16814.16814.4	944	956	12	2909.51	728.385	4	-1.5	1	12	9.46	0.19	0.2	0.48	0.37	0.11	0.08	691	0	36.77	0	SPD5_CAEEL:944:x:SPD5_CAEEL:956		EK
LADSENVR-TKITILR-a5-b2	SPD5_CAEEL	SPD5_CAEEL	xlink	intra-protein xl	LUM2_1009919_inj2.10019.10019.3_LUM2_1009919_inj2.10019.10019.3	247	75	172	1727.99	577.003	3	-1.4	1	12	11.28	0.28	0.32	0.43	0.27	0.16	0.08	326	0.62	36.72	0	SPD5_CAEEL:247:x:SPD5_CAEEL:75		EK
IETSEDNFAR-QMKEFEAQK-a5-b3	SPD5_CAEEL	SPD5_CAEEL	xlink	intra-protein xl	LUM2_1009919_inj2.08568.08568.3_LUM2_1009919_inj2.08568.08568.3	143	151	8	2300.07	767.698	3	-1.1	1	13	10.95	0.33	0.21	0.46	0.13	0.32	0.09	475	0	36.63	0	SPD5_CAEEL:143:x:SPD5_CAEEL:151		EK
TSNQKCAQPHYTSPTR-DALEHELK-a5-b6	SPD5_CAEEL	SPD5_CAEEL	xlink	intra-protein xl	LUM2_1009919_inj2.06938.06938.3_LUM2_1009919_inj2.06938.06938.3	1052	1023	29	2810.34	937.787	3	-0.8	1	11	9.55	0.38	0.19	0.49	0.28	0.22	0.1	647	0.38	36.62	0	SPD5_CAEEL:1023:x:SPD5_CAEEL:1052		KE
LGQENVQEKMEQYK-GELQMYQR-a9-b2	SPD5_CAEEL	SPD5_CAEEL	xlink	intra-protein xl	LUM2_1009919_inj2.13677.13677.3_LUM2_1009919_inj2.13677.13677.3	121	82	39	2728.29	910.438	3	-1.8	2	10	9.11	0.27	0.16	0.42	0.33	0.09	0.07	749	0.69	36.32	0	SPD5_CAEEL:121:x:SPD5_CAEEL:82		KE
IQIGKVNGELNVLR-DQLNYIDDLETK-a5-b10	SPD5_CAEEL	SPD5_CAEEL	xlink	intra-protein xl	LUM2_1009919_inj2.25068.25068.3_LUM2_1009919_inj2.25068.25068.3	357	296	61	2999.59	1000.87	3	0.4	1	14	7.95	0.39	0.1	0.51	0.26	0.25	0.09	897	0	36.1	0	SPD5_CAEEL:296:x:SPD5_CAEEL:357		KE
DFLHQKLILFK-EISELTK-a6-b1	SPD5_CAEEL	SPD5_CAEEL	xlink	intra-protein xl	LUM2_1009919_inj2.22549.22549.4_LUM2_1009919_inj2.22549.22549.4	1114	957	157	2201.24	551.319	4	-0.5	1	12	11.03	0.18	0.37	0.32	0.14	0.17	0.06	277	0	35.94	0	SPD5_CAEEL:1114:x:SPD5_CAEEL:957		KE
TITDMGXR-LNEAKK-a4-b5	SPD5_CAEEL	SPD5_CAEEL	xlink	intra-protein xl	LUM2_1009919_inj2.06657.06657.3_LUM2_1009919_inj2.06657.06657.3	835	844	9	1622.81	541.945	3	-0.4	1	11	11.41	0.39	0.33	0.52	0.37	0.15	0.09	237	0.95	35.93	0	SPD5_CAEEL:835:x:SPD5_CAEEL:844		DK
IKELELSATDANNTTVGSFR-GTLDDILKK-a10-b8	SPD5_CAEEL	SPD5_CAEEL	xlink	intra-protein xl	LUM2_1009919_inj2.18905.18905.4_LUM2_1009919_inj2.18905.18905.4	173	191	18	3148.66	788.173	4	0.1	1	9	8.26	0.28	0.21	0.57	0.45	0.12	0.1	716	0	35.65	0	SPD5_CAEEL:173:x:SPD5_CAEEL:191		DK
AKEENSTLK-LADSENVR-a2-b5	SPD5_CAEEL	SPD5_CAEEL	xlink	intra-protein xl	LUM2_1009919_inj2.06582.06582.3_LUM2_1009919_inj2.06582.06582.3	760	247	513	1902.96	635.329	3	-0.9	1	15	10.53	0.36	0.25	0.43	0.14	0.29	0.08	415	0	35.54	0	SPD5_CAEEL:247:x:SPD5_CAEEL:760		KE
DQLNYIDDLETK-LADAKKENDK-a7-b5	SPD5_CAEEL	SPD5_CAEEL	xlink	intra-protein xl	LUM2_1009919_inj2.10290.10290.3_LUM2_1009919_inj2.10290.10290.3	293	303	10	2578.28	860.434	3	1.3	1	14	8.87	0.4	0.1	0.51	0.39	0.12	0.09	758	0	35.53	0	SPD5_CAEEL:293:x:SPD5_CAEEL:303		DK
LADAKKENDK-LEHEIR-a6-b2	SPD5_CAEEL	SPD5_CAEEL	xlink	intra-protein xl	LUM2_1009919_inj2.05531.05531.3_LUM2_1009919_inj2.05531.05531.3	304	324	20	1908	637.009	3	-1.2	1	9	9.61	0.24	0.19	0.34	0.18	0.16	0.07	616	0.88	35.51	0	SPD5_CAEEL:304:x:SPD5_CAEEL:324		KE
RSXSQPVLNVEGDKR-GELQXYQR-a14-b2	SPD5_CAEEL	SPD5_CAEEL	xlink	intra-protein xl	LUM2_1009919_inj2.08342.08342.4_LUM2_1009919_inj2.08342.08342.4	35	82	47	2752.34	689.092	4	-0.9	1	8	8.63	0.18	0.23	0.4	0.36	0.04	0.06	680	0.51	35.35	0	SPD5_CAEEL:35:x:SPD5_CAEEL:82		KE
DATQSFLSQKSFK-LXEEDLLAMQSR-a10-b3	SPD5_CAEEL	SPD5_CAEEL	xlink	intra-protein xl	LUM2_1009919_inj2.22427.22427.3_LUM2_1009919_inj2.22427.22427.3	495	129	366	2918.41	973.812	3	-0.5	1	13	8.4	0.27	0.12	0.5	0.31	0.19	0.09	792	0.68	35.17	0	SPD5_CAEEL:129:x:SPD5_CAEEL:495		KE
TKEAENKVEHASSEK-SELSTALEEEK-a2-b2	SPD5_CAEEL	SPD5_CAEEL	xlink	intra-protein xl	LUM2_1009919_inj2.07239.07239.3_LUM2_1009919_inj2.07239.07239.3	883	853	30	2902.41	968.477	3	1	2	14	9.06	0.27	0.16	0.29	0.15	0.15	0.05	693	0	35.09	0	SPD5_CAEEL:853:x:SPD5_CAEEL:883		KE
ESQLDDLEESKLPLXDTSSAVR-DATQSFLSQKSFK-a5-b10	SPD5_CAEEL	SPD5_CAEEL	xlink	intra-protein xl	LUM2_1009919_inj2.21586.21586.4_LUM2_1009919_inj2.21586.21586.4	428	495	67	3945.91	987.486	4	-0.8	1	14	6.91	0.18	0.09	0.36	0.18	0.18	0.07	1011	0	35.04	0	SPD5_CAEEL:428:x:SPD5_CAEEL:495		DK
INDLEAK-TKITILR-a5-b2	SPD5_CAEEL	SPD5_CAEEL	xlink	intra-protein xl	LUM2_1009919_inj2.11401.11401.3_LUM2_1009919_inj2.11401.11401.3	212	75	137	1626.96	543.329	3	-2.3	1	11	11.3	0.31	0.37	0.3	0.15	0.14	0.05	192	0.69	35.01	0	SPD5_CAEEL:212:x:SPD5_CAEEL:75		EK
SXSQPVLNVEGDKR-TKITILR-a10-b2	SPD5_CAEEL	SPD5_CAEEL	xlink	intra-protein xl	LUM2_1009919_inj2.11777.11777.5_LUM2_1009919_inj2.11777.11777.5	32	75	43	2400.31	481.07	5	-2.3	2	13	8.31	0.17	0.39	0.33	0.17	0.15	0.07	499	0.59	35.01	0	SPD5_CAEEL:32:x:SPD5_CAEEL:75		EK
YREDFENAAIVGLER-KKEIELAK-a6-b1	SPD5_CAEEL	SPD5_CAEEL	xlink	intra-protein xl	LUM2_1009919_inj2.13854.13854.4_LUM2_1009919_inj2.13854.13854.4	944	931	13	2720.45	681.122	4	2	3	14	9.9	0.27	0.14	0.28	0.17	0.11	0.05	608	0	34.79	0	SPD5_CAEEL:931:x:SPD5_CAEEL:944		EK
VKAENALEEAR-LSDVQINTNR-a2-b3	SPD5_CAEEL	SPD5_CAEEL	xlink	intra-protein xl	LUM2_1009919_inj2.09854.09854.3_LUM2_1009919_inj2.09854.09854.3	807	737	70	2369.22	790.749	3	-2.4	1	13	10.34	0.23	0.18	0.36	0.2	0.16	0.07	510	0.26	34.73	0	SPD5_CAEEL:737:x:SPD5_CAEEL:807		KD
INDLEAK-TKITILR-a3-b2	SPD5_CAEEL	SPD5_CAEEL	xlink	intra-protein xl	LUM2_1009919_inj2.11430.11430.4_LUM2_1009919_inj2.11430.11430.4	210	75	135	1626.96	407.749	4	-1.8	1	8	8.87	0.27	0.35	0.38	0.12	0.26	0.07	454	0.71	34.64	0	SPD5_CAEEL:210:x:SPD5_CAEEL:75		DK
GELQMYQR-LADAKK-a2-b5	SPD5_CAEEL	SPD5_CAEEL	xlink	intra-protein xl	LUM2_1009919_inj2.07017.07017.3_LUM2_1009919_inj2.07017.07017.3	82	303	221	1649.85	550.959	3	-1.2	1	10	10.18	0.28	0.34	0.26	0.19	0.08	0.05	335	0	34.62	0	SPD5_CAEEL:303:x:SPD5_CAEEL:82		EK
LQLEKDALEHELK-EISELTK-a5-b1	SPD5_CAEEL	SPD5_CAEEL	xlink	intra-protein xl	LUM2_1009919_inj2.15226.15226.3_LUM2_1009919_inj2.15226.15226.3	1017	957	60	2365.27	789.431	3	-2.2	1	10	9.89	0.26	0.23	0.34	0.24	0.1	0.06	489	0	34.56	0	SPD5_CAEEL:1017:x:SPD5_CAEEL:957		KE
DALEHELK-DVNEKIEK-a6-b5	SPD5_CAEEL	SPD5_CAEEL	xlink	intra-protein xl	LUM2_1009919_inj2.08387.08387.4_LUM2_1009919_inj2.08387.08387.4	1023	1009	14	1908.97	478.251	4	-3.1	1	14	11.39	0.18	0.35	0.33	0.18	0.15	0.06	194	0	34.56	0	SPD5_CAEEL:1009:x:SPD5_CAEEL:1023		EK
CELNEALAR-LNEAKK-a2-b5	SPD5_CAEEL	SPD5_CAEEL	xlink	intra-protein xl	LUM2_1009919_inj2.07085.07085.3_LUM2_1009919_inj2.07085.07085.3	790	844	54	1757.9	586.976	3	-2.6	1	8	9.74	0.27	0.24	0.38	0.26	0.12	0.07	478	0.71	34.51	0	SPD5_CAEEL:790:x:SPD5_CAEEL:844		EK
LXEEDLLAMQSR-XRTKEAENK-a3-b4	SPD5_CAEEL	SPD5_CAEEL	xlink	intra-protein xl	LUM2_1009919_inj2.15869.15869.3_LUM2_1009919_inj2.15869.15869.3	129	883	754	2554.22	852.414	3	0.4	1	9	9.29	0.26	0.27	0.3	0.2	0.11	0.05	504	0.94	34.47	0	SPD5_CAEEL:129:x:SPD5_CAEEL:883		EK
TKEAENKVEHASSEK-VDGEQETR-a2-b4	SPD5_CAEEL	SPD5_CAEEL	xlink	intra-protein xl	LUM2_1009919_inj2.05338.05338.4_LUM2_1009919_inj2.05338.05338.4	883	801	82	2600.22	651.064	4	-2.7	1	10	9.75	0.19	0.23	0.31	0.17	0.13	0.06	509	0	34.45	0	SPD5_CAEEL:801:x:SPD5_CAEEL:883		KE
XFEDLEVSEATLQK-DATQSFLSQKSFK-a4-b10	SPD5_CAEEL	SPD5_CAEEL	xlink	intra-protein xl	LUM2_1009919_inj2.22077.22077.3_LUM2_1009919_inj2.22077.22077.3	748	495	253	3122.51	1041.84	3	-1.3	1	17	7.93	0.33	0.05	0.4	0.15	0.25	0.07	885	0	34.44	0	SPD5_CAEEL:495:x:SPD5_CAEEL:748		DK
VKEVMDDYVDLK-LGQENVQEK-a2-b4	SPD5_CAEEL	SPD5_CAEEL	xlink	intra-protein xl	LUM2_1009919_inj2.12069.12069.3_LUM2_1009919_inj2.12069.12069.3	102	116	14	2478.23	827.084	3	-1.5	1	9	9.3	0.23	0.14	0.29	0.23	0.07	0.05	657	0.8	34.41	0	SPD5_CAEEL:102:x:SPD5_CAEEL:116		KE
LLSEIDK-TKITILR-a4-b2	SPD5_CAEEL	SPD5_CAEEL	xlink	intra-protein xl	LUM2_1009919_inj2.14882.14882.4_LUM2_1009919_inj2.14882.14882.4	218	75	143	1642	411.508	4	-1.9	1	8	9.01	0.18	0.36	0.38	0.12	0.26	0.07	425	0	34.39	0	SPD5_CAEEL:218:x:SPD5_CAEEL:75		EK
DQLNYIDDLETK-LADAKKENDK-a10-b5	SPD5_CAEEL	SPD5_CAEEL	xlink	intra-protein xl	LUM2_1009919_inj2.10780.10780.3_LUM2_1009919_inj2.10780.10780.3	296	303	7	2578.27	860.432	3	-1.1	2	13	9.69	0.32	0.15	0.57	0.41	0.15	0.1	552	0	34.37	0	SPD5_CAEEL:296:x:SPD5_CAEEL:303		EK
EFEAQKHAMEER-GELQMYQR-a6-b2	SPD5_CAEEL	SPD5_CAEEL	xlink	intra-protein xl	LUM2_1009919_inj2.09170.09170.3_LUM2_1009919_inj2.09170.09170.3	157	82	75	2509.14	837.389	3	-2.1	4	9	9.17	0.29	0.15	0.33	0.25	0.08	0.06	644	0	34.33	0	SPD5_CAEEL:157:x:SPD5_CAEEL:82		KE
EFEAQKHAMEER-IETSEDNFAR-a6-b5	SPD5_CAEEL	SPD5_CAEEL	xlink	intra-protein xl	LUM2_1009919_inj2.08731.08731.3_LUM2_1009919_inj2.08731.08731.3	157	143	14	2666.2	889.741	3	-1.2	2	11	8.57	0.3	0.09	0.33	0.22	0.11	0.06	769	0	34.16	0	SPD5_CAEEL:143:x:SPD5_CAEEL:157		KE
DFLHQKLILFK-IKTEIGK-a6-b4	SPD5_CAEEL	SPD5_CAEEL	xlink	intra-protein xl	LUM2_1009919_inj2.18585.18585.4_LUM2_1009919_inj2.18585.18585.4	1114	1180	66	2170.29	543.579	4	-0.9	1	10	10.41	0.2	0.21	0.41	0.22	0.19	0.08	429	0	34.16	0	SPD5_CAEEL:1114:x:SPD5_CAEEL:1180		KE
QLLHESTXAVDAIVQKLK-ETIGNVINESR-a16-b9	SPD5_CAEEL	SPD5_CAEEL	xlink	intra-protein xl	LUM2_1009919_inj2.24045.24045.4_LUM2_1009919_inj2.24045.24045.4	1079	1103	24	3251.71	813.936	4	-1.9	1	13	7.96	0.2	0.07	0.44	0.19	0.25	0.09	843	0.49	34.08	0	SPD5_CAEEL:1079:x:SPD5_CAEEL:1103		KE
DQLNYIDDLETK-TKITILR-a7-b2	SPD5_CAEEL	SPD5_CAEEL	xlink	intra-protein xl	LUM2_1009919_inj2.20114.20114.3_LUM2_1009919_inj2.20114.20114.3	293	75	218	2291.24	764.753	3	-0.4	2	7	9.12	0.24	0.26	0.51	0.46	0.05	0.08	501	0.64	34.07	0	SPD5_CAEEL:293:x:SPD5_CAEEL:75		DK
SELSTALEEEKK-LNEAKK-a2-b5	SPD5_CAEEL	SPD5_CAEEL	xlink	intra-protein xl	LUM2_1009919_inj2.07128.07128.4_LUM2_1009919_inj2.07128.07128.4	853	844	9	2046.08	512.528	4	-1.4	1	8	10.04	0.19	0.24	0.42	0.22	0.19	0.08	414	0.7	34.02	0	SPD5_CAEEL:844:x:SPD5_CAEEL:853		EK
DVNEKIEK-GELQMYQR-a5-b2	SPD5_CAEEL	SPD5_CAEEL	xlink	intra-protein xl	LUM2_1009919_inj2.09086.09086.3_LUM2_1009919_inj2.09086.09086.3	1009	82	927	1978.98	660.666	3	-1.3	1	8	9.34	0.33	0.21	0.27	0.1	0.17	0.05	539	0.59	33.99	0	SPD5_CAEEL:1009:x:SPD5_CAEEL:82		KE
IQIGKVNGELNVLR-LEHEIR-a5-b4	SPD5_CAEEL	SPD5_CAEEL	xlink	intra-protein xl	LUM2_1009919_inj2.14197.14197.4_LUM2_1009919_inj2.14197.14197.4	357	326	31	2329.32	583.338	4	-1.6	2	9	10.6	0.25	0.28	0.45	0.3	0.15	0.08	301	0.88	33.99	0	SPD5_CAEEL:326:x:SPD5_CAEEL:357		KE
LLSEIDK-TKITILR-a6-b2	SPD5_CAEEL	SPD5_CAEEL	xlink	intra-protein xl	LUM2_1009919_inj2.14952.14952.3_LUM2_1009919_inj2.14952.14952.3	220	75	145	1642	548.341	3	-1.8	2	10	10.16	0.31	0.29	0.71	0.52	0.19	0.13	289	0.58	33.91	0	SPD5_CAEEL:220:x:SPD5_CAEEL:75		DK
KTHNXSGMGPELK-ETIGNVINESR-a1-b1	SPD5_CAEEL	SPD5_CAEEL	xlink	intra-protein xl	LUM2_1009919_inj2.08916.08916.4_LUM2_1009919_inj2.08916.08916.4	1082	1095	13	2657.29	665.33	4	-0.1	1	12	8.36	0.22	0.22	0.37	0.08	0.29	0.07	623	0.94	33.81	0	SPD5_CAEEL:1082:x:SPD5_CAEEL:1095		KE
KINDLEAK-LLSEIDK-a1-b4	SPD5_CAEEL	SPD5_CAEEL	xlink	intra-protein xl	LUM2_1009919_inj2.09730.09730.3_LUM2_1009919_inj2.09730.09730.3	207	218	11	1727.96	576.996	3	-1.9	1	12	10.2	0.29	0.22	0.49	0.17	0.32	0.09	395	0	33.75	0	SPD5_CAEEL:207:x:SPD5_CAEEL:218		KE
KKEIELAK-EIELAK-a1-b3	SPD5_CAEEL	SPD5_CAEEL	xlink	intra-protein xl	LUM2_1009919_inj2.08218.08218.3_LUM2_1009919_inj2.08218.08218.3	931	935	4	1640.97	547.997	3	-1.4	1	14	11.41	0.35	0.28	0.26	0.13	0.13	0.05	206	0.93	33.68	0	SPD5_CAEEL:931:x:SPD5_CAEEL:935		KE
IETSEDNFAR-QMKEFEAQK-a2-b3	SPD5_CAEEL	SPD5_CAEEL	xlink	intra-protein xl	LUM2_1009919_inj2.08287.08287.4_LUM2_1009919_inj2.08287.08287.4	140	151	11	2300.07	576.026	4	-0.2	2	15	11.06	0.23	0.38	0.25	0.15	0.1	0.05	132	0	33.52	0	SPD5_CAEEL:140:x:SPD5_CAEEL:151		EK
GTLDDILKK-LADSENVR-a8-b5	SPD5_CAEEL	SPD5_CAEEL	xlink	intra-protein xl	LUM2_1009919_inj2.12373.12373.3_LUM2_1009919_inj2.12373.12373.3	191	247	56	1886.01	629.677	3	-2	1	10	8.72	0.4	0.16	0.47	0.33	0.15	0.08	592	0	33.37	0	SPD5_CAEEL:191:x:SPD5_CAEEL:247		KE
TSNQKCAQPHYTSPTR-ETIGNVINESR-a5-b9	SPD5_CAEEL	SPD5_CAEEL	xlink	intra-protein xl	LUM2_1009919_inj2.08431.08431.3_LUM2_1009919_inj2.08431.08431.3	1052	1103	51	3087.48	1030.17	3	-0.8	1	14	8.58	0.29	0.07	0.45	0.24	0.22	0.08	730	0.38	33.35	0	SPD5_CAEEL:1052:x:SPD5_CAEEL:1103		KE
LNVSAILEAAEK-XKLAFETSINDK-a8-b2	SPD5_CAEEL	SPD5_CAEEL	xlink	intra-protein xl	LUM2_1009919_inj2.25146.25146.4_LUM2_1009919_inj2.25146.25146.4	639	621	18	2650.39	663.604	4	-0.9	1	15	9.28	0.18	0.19	0.44	0.29	0.15	0.08	531	0.64	33.34	0	SPD5_CAEEL:621:x:SPD5_CAEEL:639		EK
XFEDLEVSEATLQK-TKITILR-a4-b2	SPD5_CAEEL	SPD5_CAEEL	xlink	intra-protein xl	LUM2_1009919_inj2.19163.19163.4_LUM2_1009919_inj2.19163.19163.4	748	75	673	2480.32	621.089	4	2	2	6	8.51	0.21	0.29	0.34	0.27	0.07	0.06	505	0.6	33.26	0	SPD5_CAEEL:748:x:SPD5_CAEEL:75		DK
SFKNSPIVMQKPK-QELDDQSAR-a3-b2	SPD5_CAEEL	SPD5_CAEEL	xlink	intra-protein xl	LUM2_1009919_inj2.08739.08739.3_LUM2_1009919_inj2.08739.08739.3	498	235	263	2545.29	849.438	3	-2	2	12	9.19	0.12	0.24	0.22	0.13	0.09	0.04	508	0	33.23	0	SPD5_CAEEL:235:x:SPD5_CAEEL:498		KE
VKEVMDDYVDLKLGQENVQEK-IETSEDNFAR-a12-b5	SPD5_CAEEL	SPD5_CAEEL	xlink	intra-protein xl	LUM2_1009919_inj2.16347.16347.4_LUM2_1009919_inj2.16347.16347.4	112	143	31	3640.76	911.197	4	-0.4	1	8	6.33	0.21	0.04	0.38	0.25	0.12	0.07	1012	0	32.97	0	SPD5_CAEEL:112:x:SPD5_CAEEL:143		KE
LSTSEIAADYCSTK-KKEIELAK-a9-b2	SPD5_CAEEL	SPD5_CAEEL	xlink	intra-protein xl	LUM2_1009919_inj2.10159.10159.3_LUM2_1009919_inj2.10159.10159.3	921	932	11	2484.27	829.099	3	-2.1	3	11	8.14	0.39	0.06	0.6	0.46	0.14	0.1	744	0	32.96	0	SPD5_CAEEL:921:x:SPD5_CAEEL:932		DK
LQLEKDALEHELK-IVHLETEMEK-a5-b5	SPD5_CAEEL	SPD5_CAEEL	xlink	intra-protein xl	LUM2_1009919_inj2.15131.15131.4_LUM2_1009919_inj2.15131.15131.4	1017	907	110	2774.45	694.62	4	-1.9	1	14	8.95	0.2	0.16	0.46	0.26	0.2	0.08	566	0	32.86	0	SPD5_CAEEL:1017:x:SPD5_CAEEL:907		KE
VDGEQETR-TKITILR-a4-b2	SPD5_CAEEL	SPD5_CAEEL	xlink	intra-protein xl	LUM2_1009919_inj2.07928.07928.4_LUM2_1009919_inj2.07928.07928.4	801	75	726	1757.96	440.498	4	-1.2	1	9	9.64	0.23	0.34	0.27	0.05	0.22	0.05	299	0.66	32.85	0	SPD5_CAEEL:75:x:SPD5_CAEEL:801		EK
IETSEDNFAR-ELKLTK-a2-b3	SPD5_CAEEL	SPD5_CAEEL	xlink	intra-protein xl	LUM2_1009919_inj2.08955.08955.3_LUM2_1009919_inj2.08955.08955.3	140	1160	1020	1892.98	632.003	3	-0.1	1	9	10.53	0.27	0.29	0.25	0.14	0.12	0.05	254	0.68	32.71	0	SPD5_CAEEL:1160:x:SPD5_CAEEL:140		EK
IKELELSATDANNTTVGSFR-EFEAQKHAMEER-a5-b6	SPD5_CAEEL	SPD5_CAEEL	xlink	intra-protein xl	LUM2_1009919_inj2.12515.12515.3_LUM2_1009919_inj2.12515.12515.3	168	157	11	3650.76	1217.93	3	-0.7	2	8	6.18	0.18	0.06	0.3	0.19	0.11	0.05	1007	0	32.69	0	SPD5_CAEEL:157:x:SPD5_CAEEL:168		EK
KNDPDFTLTSGYEER-EFEAQK-a1-b1	SPD5_CAEEL	SPD5_CAEEL	xlink	intra-protein xl	LUM2_1009919_inj2.11566.11566.3_LUM2_1009919_inj2.11566.11566.3	192	152	40	2503.14	835.388	3	-3.4	1	6	9.13	0.16	0.28	0.4	0.37	0.03	0.06	418	0	32.59	0	SPD5_CAEEL:152:x:SPD5_CAEEL:192		KE
KXKLAFETSINDK-SSAALFEEILER-a3-b11	SPD5_CAEEL	SPD5_CAEEL	xlink	intra-protein xl	LUM2_1009919_inj2.22575.22575.4_LUM2_1009919_inj2.22575.22575.4	621	605	16	2885.49	722.38	4	0.8	1	15	9.42	0.22	0.18	0.54	0.11	0.44	0.1	461	0	32.47	0	SPD5_CAEEL:605:x:SPD5_CAEEL:621		KE
GTLDDILKK-EFEAQK-a8-b1	SPD5_CAEEL	SPD5_CAEEL	xlink	intra-protein xl	LUM2_1009919_inj2.13293.13293.3_LUM2_1009919_inj2.13293.13293.3	191	152	39	1733.92	578.981	3	-0.7	1	8	9.15	0.32	0.18	0.52	0.42	0.1	0.09	477	0	32.44	0	SPD5_CAEEL:152:x:SPD5_CAEEL:191		KE
IKELELSATDANNTTVGSFR-EFEAQKHAMEER-a2-b10	SPD5_CAEEL	SPD5_CAEEL	xlink	intra-protein xl	LUM2_1009919_inj2.12474.12474.4_LUM2_1009919_inj2.12474.12474.4	165	161	4	3650.75	913.696	4	-3.2	1	10	6.94	0.17	0.11	0.33	0.22	0.1	0.06	839	0	32.29	0	SPD5_CAEEL:161:x:SPD5_CAEEL:165		KE
LQNEVSELK-TKITILR-a4-b2	SPD5_CAEEL	SPD5_CAEEL	xlink	intra-protein xl	LUM2_1009919_inj2.12325.12325.3_LUM2_1009919_inj2.12325.12325.3	708	75	633	1884.11	629.043	3	0.2	1	8	9.5	0.29	0.19	0.36	0.24	0.13	0.06	442	0.84	32.28	0	SPD5_CAEEL:708:x:SPD5_CAEEL:75		EK
XFEDLEVSEATLQK-DATQSFLSQKSFK-a6-b10	SPD5_CAEEL	SPD5_CAEEL	xlink	intra-protein xl	LUM2_1009919_inj2.21680.21680.3_LUM2_1009919_inj2.21680.21680.3	750	495	255	3122.52	1041.85	3	1.8	1	15	7.15	0.38	0.05	0.43	0.19	0.24	0.08	829	0	32.11	0	SPD5_CAEEL:495:x:SPD5_CAEEL:750		EK
GELQXYQR-EASQKR-a2-b5	SPD5_CAEEL	SPD5_CAEEL	xlink	intra-protein xl	LUM2_1009919_inj2.05809.05809.3_LUM2_1009919_inj2.05809.05809.3	82	99	17	1738.84	580.621	3	-1	1	8	9.09	0.29	0.32	0.42	0.28	0.14	0.07	308	0	32.02	0	SPD5_CAEEL:82:x:SPD5_CAEEL:99		EK
AENALEEAR-KTITDMGMR-a2-b1	SPD5_CAEEL	SPD5_CAEEL	xlink	intra-protein xl	LUM2_1009919_inj2.10275.10275.4_LUM2_1009919_inj2.10275.10275.4	809	831	22	2034.98	509.753	4	-1	1	8	8.19	0.24	0.27	0.31	0.11	0.2	0.06	485	0.6	32.01	0	SPD5_CAEEL:809:x:SPD5_CAEEL:831		EK
TKEAENKVEHASSEK-SEXLER-a2-b2	SPD5_CAEEL	SPD5_CAEEL	xlink	intra-protein xl	LUM2_1009919_inj2.05763.05763.4_LUM2_1009919_inj2.05763.05763.4	883	898	15	2447.16	612.798	4	0.6	1	6	8.68	0.24	0.29	0.42	0.37	0.05	0.06	407	0	31.99	0	SPD5_CAEEL:883:x:SPD5_CAEEL:898		KE
IATDMGGAVK-IKTEIGK-a4-b2	SPD5_CAEEL	SPD5_CAEEL	xlink	intra-protein xl	LUM2_1009919_inj2.07757.07757.3_LUM2_1009919_inj2.07757.07757.3	1187	1178	9	1730.96	577.994	3	-1.2	2	9	9.41	0.24	0.13	0.42	0.27	0.15	0.07	500	0.58	31.92	0	SPD5_CAEEL:1178:x:SPD5_CAEEL:1187		DK
KINDLEAK-LADAKK-a6-b5	SPD5_CAEEL	SPD5_CAEEL	xlink	intra-protein xl	LUM2_1009919_inj2.06421.06421.3_LUM2_1009919_inj2.06421.06421.3	212	303	91	1555.89	519.639	3	0.1	1	11	8.81	0.37	0.21	0.42	0.25	0.17	0.08	447	0	31.82	0	SPD5_CAEEL:212:x:SPD5_CAEEL:303		EK
VKAENALEEAR-EISELTK-a2-b1	SPD5_CAEEL	SPD5_CAEEL	xlink	intra-protein xl	LUM2_1009919_inj2.09113.09113.3_LUM2_1009919_inj2.09113.09113.3	807	957	150	2029.07	677.364	3	-0.6	1	8	9.38	0.25	0.24	0.27	0.22	0.06	0.05	387	0.94	31.69	0	SPD5_CAEEL:807:x:SPD5_CAEEL:957		KE
DALEHELK-KKEIELAK-a6-b2	SPD5_CAEEL	SPD5_CAEEL	xlink	intra-protein xl	LUM2_1009919_inj2.08088.08088.3_LUM2_1009919_inj2.08088.08088.3	1023	932	91	1893.06	632.026	3	-0.7	1	10	8.65	0.29	0.12	0.38	0.22	0.16	0.07	579	0	31.59	0	SPD5_CAEEL:1023:x:SPD5_CAEEL:932		EK
ESQLDDLEESKLPLXDTSSAVR-DATQSFLSQKSFK-a8-b10	SPD5_CAEEL	SPD5_CAEEL	xlink	intra-protein xl	LUM2_1009919_inj2.22173.22173.4_LUM2_1009919_inj2.22173.22173.4	431	495	64	3945.91	987.486	4	-1	1	13	6.23	0.17	0.02	0.36	0.18	0.18	0.07	966	0	31.52	0	SPD5_CAEEL:431:x:SPD5_CAEEL:495		EK
EREQQHEYAK-KINDLEAK-a7-b1	SPD5_CAEEL	SPD5_CAEEL	xlink	intra-protein xl	LUM2_1009919_inj2.06131.06131.4_LUM2_1009919_inj2.06131.06131.4	998	207	791	2228.12	558.038	4	1.2	2	9	8.65	0.15	0.24	0.26	0.04	0.22	0.05	455	0.67	31.48	0	SPD5_CAEEL:207:x:SPD5_CAEEL:998		EK
TKITILR-EFEAQK-a2-b3	SPD5_CAEEL	SPD5_CAEEL	xlink	intra-protein xl	LUM2_1009919_inj2.10316.10316.3_LUM2_1009919_inj2.10316.10316.3	75	154	79	1575.9	526.306	3	-1.6	1	9	9.52	0.24	0.31	0.45	0.27	0.18	0.08	241	0.85	31.36	0	SPD5_CAEEL:154:x:SPD5_CAEEL:75		KE
NELEXAR-LNEAKK-a2-b5	SPD5_CAEEL	SPD5_CAEEL	xlink	intra-protein xl	LUM2_1009919_inj2.05913.05913.3_LUM2_1009919_inj2.05913.05913.3	715	844	129	1560.79	521.271	3	-1.4	1	9	9.92	0.24	0.18	0.28	0.2	0.08	0.05	367	0.73	31.34	0	SPD5_CAEEL:715:x:SPD5_CAEEL:844		EK
LNVSAILEAAEK-XKLAFETSINDK-a11-b2	SPD5_CAEEL	SPD5_CAEEL	xlink	intra-protein xl	LUM2_1009919_inj2.25144.25144.3_LUM2_1009919_inj2.25144.25144.3	642	621	21	2650.38	884.468	3	-2.9	1	13	7.91	0.3	0.09	0.41	0.28	0.13	0.08	675	0.67	31.3	0	SPD5_CAEEL:621:x:SPD5_CAEEL:642		EK
DFLHQKLILFK-IATDXGGAVK-a6-b4	SPD5_CAEEL	SPD5_CAEEL	xlink	intra-protein xl	LUM2_1009919_inj2.19450.19450.4_LUM2_1009919_inj2.19450.19450.4	1114	1187	73	2360.29	591.08	4	-1.3	1	13	9.68	0.24	0.19	0.36	0.13	0.23	0.07	365	0.48	31.23	0	SPD5_CAEEL:1114:x:SPD5_CAEEL:1187		KD
VDGEQETR-TKITILR-a2-b2	SPD5_CAEEL	SPD5_CAEEL	xlink	intra-protein xl	LUM2_1009919_inj2.07915.07915.3_LUM2_1009919_inj2.07915.07915.3	799	75	724	1757.96	586.995	3	-1	1	9	10.4	0.22	0.26	0.27	0.16	0.11	0.05	216	0.75	31.2	0	SPD5_CAEEL:75:x:SPD5_CAEEL:799		DK
MFEDLEVSEATLQK-TKITILR-a6-b2	SPD5_CAEEL	SPD5_CAEEL	xlink	intra-protein xl	LUM2_1009919_inj2.21789.21789.4_LUM2_1009919_inj2.21789.21789.4	750	75	675	2464.32	617.088	4	-1.3	1	7	8.85	0.22	0.29	0.44	0.38	0.06	0.07	337	0.52	31.19	0	SPD5_CAEEL:75:x:SPD5_CAEEL:750		EK
YREDFENAAIVGLER-EISELTKK-a3-b7	SPD5_CAEEL	SPD5_CAEEL	xlink	intra-protein xl	LUM2_1009919_inj2.15653.15653.4_LUM2_1009919_inj2.15653.15653.4	941	963	22	2709.4	678.357	4	-0.3	1	6	6.17	0.16	0.18	0.32	0.22	0.1	0.06	754	0.91	30.79	0	SPD5_CAEEL:941:x:SPD5_CAEEL:963		EK
IKELELSATDANNTTVGSFR-KNDPDFTLTSGYEER-a2-b3	SPD5_CAEEL	SPD5_CAEEL	xlink	intra-protein xl	LUM2_1009919_inj2.18477.18477.4_LUM2_1009919_inj2.18477.18477.4	165	194	29	3917.88	980.477	4	-4.3	1	15	7.92	0.14	0.14	0.35	0.18	0.17	0.07	611	0	30.75	0	SPD5_CAEEL:165:x:SPD5_CAEEL:194		KD
LADSENVR-LADAKK-a5-b5	SPD5_CAEEL	SPD5_CAEEL	xlink	intra-protein xl	LUM2_1009919_inj2.06040.06040.3_LUM2_1009919_inj2.06040.06040.3	247	303	56	1528.82	510.615	3	0.5	1	10	10.12	0.33	0.16	0.46	0.23	0.22	0.08	298	0.48	30.7	0	SPD5_CAEEL:247:x:SPD5_CAEEL:303		EK
LGQENVQEKMEQYK-LGQENVQEK-a9-b8	SPD5_CAEEL	SPD5_CAEEL	xlink	intra-protein xl	LUM2_1009919_inj2.10802.10802.3_LUM2_1009919_inj2.10802.10802.3	121	120	1	2748.33	917.119	3	-2.2	1	14	8.41	0.25	0.06	0.32	0.17	0.15	0.06	634	0	30.61	0	SPD5_CAEEL:120:x:SPD5_CAEEL:121		KE
EVXDDYVDLK-EASQKR-a1-b5	SPD5_CAEEL	SPD5_CAEEL	xlink	intra-protein xl	LUM2_1009919_inj2.07153.07153.3_LUM2_1009919_inj2.07153.07153.3	103	99	4	1940.91	647.979	3	-0.5	2	5	8.39	0.24	0.25	0.28	0.2	0.08	0.05	416	0.77	30.57	0	SPD5_CAEEL:103:x:SPD5_CAEEL:99		EK
NQQQFASXWEDFESVK-DATQSFLSQKSFK-a11-b10	SPD5_CAEEL	SPD5_CAEEL	xlink	intra-protein xl	LUM2_1009919_inj2.22171.22171.3_LUM2_1009919_inj2.22171.22171.3	456	495	39	3456.59	1153.21	3	0	2	12	6.41	0.28	-0.02	0.37	0.25	0.11	0.06	933	0	30.55	0	SPD5_CAEEL:456:x:SPD5_CAEEL:495		DK
YSEAKEASQK-LADSENVR-a5-b5	SPD5_CAEEL	SPD5_CAEEL	xlink	intra-protein xl	LUM2_1009919_inj2.06186.06186.3_LUM2_1009919_inj2.06186.06186.3	94	247	153	2023.98	675.669	3	1.1	1	15	8.96	0.41	0.15	0.34	0.2	0.14	0.06	433	0	30.51	0	SPD5_CAEEL:247:x:SPD5_CAEEL:94		KE
AKEENSTLK-CELNEALAR-a2-b2	SPD5_CAEEL	SPD5_CAEEL	xlink	intra-protein xl	LUM2_1009919_inj2.07534.07534.3_LUM2_1009919_inj2.07534.07534.3	760	790	30	2075.03	692.684	3	-1	1	10	8.37	0.22	0.16	0.29	0.14	0.15	0.05	519	0.87	30.44	0	SPD5_CAEEL:760:x:SPD5_CAEEL:790		KE
KKEIELAK-EISELTK-a2-b1	SPD5_CAEEL	SPD5_CAEEL	xlink	intra-protein xl	LUM2_1009919_inj2.07603.07603.4_LUM2_1009919_inj2.07603.07603.4	932	957	25	1758.01	440.511	4	-1.6	1	11	10.34	0.22	0.28	0.27	0.11	0.15	0.05	159	0.82	30.32	0	SPD5_CAEEL:932:x:SPD5_CAEEL:957		KE
DQLNYIDDLETK-TKITILR-a10-b2	SPD5_CAEEL	SPD5_CAEEL	xlink	intra-protein xl	LUM2_1009919_inj2.21671.21671.4_LUM2_1009919_inj2.21671.21671.4	296	75	221	2291.24	573.817	4	-0.7	1	14	10.11	0.25	0.2	0.42	0.31	0.11	0.07	256	0.62	30.3	0	SPD5_CAEEL:296:x:SPD5_CAEEL:75		EK
AENALEEAR-KTITDMGMR-a7-b1	SPD5_CAEEL	SPD5_CAEEL	xlink	intra-protein xl	LUM2_1009919_inj2.10232.10232.3_LUM2_1009919_inj2.10232.10232.3	814	831	17	2034.98	679.335	3	-0.3	1	10	8.3	0.19	0.11	0.37	0.26	0.1	0.07	571	0	30.3	0	SPD5_CAEEL:814:x:SPD5_CAEEL:831		EK
DFLHQKLILFK-DALEHELK-a6-b6	SPD5_CAEEL	SPD5_CAEEL	xlink	intra-protein xl	LUM2_1009919_inj2.22087.22087.4_LUM2_1009919_inj2.22087.22087.4	1114	1023	91	2336.29	585.08	4	0.2	1	11	9.85	0.22	0.22	0.52	0.18	0.35	0.1	229	0.8	30.16	0	SPD5_CAEEL:1023:x:SPD5_CAEEL:1114		KE
FTSNSDIVEKLQNEVSELK-NELEXAR-a10-b2	SPD5_CAEEL	SPD5_CAEEL	xlink	intra-protein xl	LUM2_1009919_inj2.24746.24746.3_LUM2_1009919_inj2.24746.24746.3	704	715	11	3038.49	1013.84	3	-0.5	2	5	6.17	0.24	0.07	0.37	0.32	0.05	0.06	846	0	30.14	0	SPD5_CAEEL:704:x:SPD5_CAEEL:715		KE
ETIGNVINESR-IKTEIGK-a1-b2	SPD5_CAEEL	SPD5_CAEEL	xlink	intra-protein xl	LUM2_1009919_inj2.10489.10489.3_LUM2_1009919_inj2.10489.10489.3	1095	1178	83	2000.09	667.704	3	-1.1	1	5	8.38	0.2	0.31	0.3	0.22	0.08	0.05	315	0.55	30.04	0	SPD5_CAEEL:1095:x:SPD5_CAEEL:1178		EK
XFEDLEVSEATLQK-KSDEFLK-a3-b1	SPD5_CAEEL	SPD5_CAEEL	xlink	intra-protein xl	LUM2_1009919_inj2.16898.16898.3_LUM2_1009919_inj2.16898.16898.3	747	845	98	2502.22	835.08	3	-1.9	1	6	8.23	0.3	0.14	0.32	0.24	0.08	0.05	520	0	29.99	0	SPD5_CAEEL:747:x:SPD5_CAEEL:845		EK
EFEAQKHAMEER-KINDLEAK-a6-b6	SPD5_CAEEL	SPD5_CAEEL	xlink	intra-protein xl	LUM2_1009919_inj2.07620.07620.3_LUM2_1009919_inj2.07620.07620.3	157	212	55	2415.18	806.068	3	-2	2	13	8.29	0.33	0.06	0.39	0.19	0.2	0.07	583	0	29.99	0	SPD5_CAEEL:157:x:SPD5_CAEEL:212		KE
ELELSATDANNTTVGSFR-RYSEAKEASQK-a3-b6	SPD5_CAEEL	SPD5_CAEEL	xlink	intra-protein xl	LUM2_1009919_inj2.09923.09923.3_LUM2_1009919_inj2.09923.09923.3	168	94	74	3201.56	1068.2	3	3.2	1	8	7.07	0.16	0.21	0.25	0.19	0.06	0.04	591	0.87	29.88	0	SPD5_CAEEL:168:x:SPD5_CAEEL:94		EK
YSEAKEASQK-EFEAQK-a5-b3	SPD5_CAEEL	SPD5_CAEEL	xlink	intra-protein xl	LUM2_1009919_inj2.05744.05744.3_LUM2_1009919_inj2.05744.05744.3	94	154	60	1871.89	624.971	3	-0.6	1	7	9.37	0.29	0.17	0.24	0.18	0.06	0.04	344	0	29.6	0	SPD5_CAEEL:154:x:SPD5_CAEEL:94		KE
ESQLDDLEESK-TKITILR-a9-b2	SPD5_CAEEL	SPD5_CAEEL	xlink	intra-protein xl	LUM2_1009919_inj2.15872.15872.4_LUM2_1009919_inj2.15872.15872.4	432	75	357	2117.12	530.288	4	-1.3	1	8	7.68	0.19	0.29	0.35	0.3	0.05	0.06	392	0	29.57	0	SPD5_CAEEL:432:x:SPD5_CAEEL:75		EK
GTLDDILKK-HAMEER-a8-b5	SPD5_CAEEL	SPD5_CAEEL	xlink	intra-protein xl	LUM2_1009919_inj2.09224.09224.3_LUM2_1009919_inj2.09224.09224.3	191	162	29	1754.89	585.973	3	-1.9	1	9	8.94	0.32	0.1	0.38	0.27	0.11	0.07	447	0	29.39	0	SPD5_CAEEL:162:x:SPD5_CAEEL:191		KE
DATQSFLSQKSFK-IETSEDNFAR-a10-b2	SPD5_CAEEL	SPD5_CAEEL	xlink	intra-protein xl	LUM2_1009919_inj2.15598.15598.3_LUM2_1009919_inj2.15598.15598.3	495	140	355	2648.27	883.765	3	-0.5	2	8	7.08	0.28	0.13	0.48	0.38	0.1	0.08	610	0.5	29.37	0	SPD5_CAEEL:140:x:SPD5_CAEEL:495		KE
VKEVMDDYVDLK-TKITILR-a10-b2	SPD5_CAEEL	SPD5_CAEEL	xlink	intra-protein xl	LUM2_1009919_inj2.17598.17598.4_LUM2_1009919_inj2.17598.17598.4	110	75	35	2278.26	570.573	4	-0.5	1	11	8.66	0.22	0.22	0.29	0.11	0.19	0.06	342	0	29.37	0	SPD5_CAEEL:110:x:SPD5_CAEEL:75		DK
IVHLETEMEK-TKITILR-a9-b2	SPD5_CAEEL	SPD5_CAEEL	xlink	intra-protein xl	LUM2_1009919_inj2.12877.12877.4_LUM2_1009919_inj2.12877.12877.4	911	75	836	2053.16	514.298	4	-0.2	1	8	7.48	0.2	0.25	0.36	0.08	0.28	0.08	423	0.57	29.21	0	SPD5_CAEEL:75:x:SPD5_CAEEL:911		EK
IVHLETEMEK-KKEIELAK-a9-b2	SPD5_CAEEL	SPD5_CAEEL	xlink	intra-protein xl	LUM2_1009919_inj2.09334.09334.4_LUM2_1009919_inj2.09334.09334.4	911	932	21	2167.19	542.805	4	-0.7	1	11	9.33	0.29	0.14	0.46	0.32	0.15	0.08	334	0	29.12	0	SPD5_CAEEL:911:x:SPD5_CAEEL:932		EK
DATQSFLSQKSFK-AENALEEAR-a10-b7	SPD5_CAEEL	SPD5_CAEEL	xlink	intra-protein xl	LUM2_1009919_inj2.15053.15053.3_LUM2_1009919_inj2.15053.15053.3	495	814	319	2469.21	824.078	3	-1	1	6	6.05	0.33	0	0.33	0.29	0.05	0.05	873	0.52	29.11	0	SPD5_CAEEL:495:x:SPD5_CAEEL:814		KE
SFKNSPIVXQKPK-SSAALFEEILER-a3-b7	SPD5_CAEEL	SPD5_CAEEL	xlink	intra-protein xl	LUM2_1009919_inj2.18956.18956.4_LUM2_1009919_inj2.18956.18956.4	498	601	103	2864.51	717.134	4	-1.6	1	11	8.52	0.17	0.16	0.46	0.07	0.39	0.09	412	0	29.07	0	SPD5_CAEEL:498:x:SPD5_CAEEL:601		KE
EISELTK-TKEAENK-a1-b2	SPD5_CAEEL	SPD5_CAEEL	xlink	intra-protein xl	LUM2_1009919_inj2.06034.06034.3_LUM2_1009919_inj2.06034.06034.3	957	883	74	1618.84	540.622	3	0.4	1	8	9.24	0.24	0.28	0.35	0.16	0.2	0.06	188	0	29.02	0	SPD5_CAEEL:883:x:SPD5_CAEEL:957		EK
IKELELSATDANNTTVGSFR-DATQSFLSQKSFK-a10-b10	SPD5_CAEEL	SPD5_CAEEL	xlink	intra-protein xl	LUM2_1009919_inj2.19105.19105.4_LUM2_1009919_inj2.19105.19105.4	173	495	322	3632.83	909.215	4	-1.2	1	6	5.32	0.14	0.17	0.41	0.34	0.07	0.07	759	0	28.95	0	SPD5_CAEEL:173:x:SPD5_CAEEL:495		DK
LNEAKKSDEFLK-SELSTALEEEKK-a3-b11	SPD5_CAEEL	SPD5_CAEEL	xlink	intra-protein xl	LUM2_1009919_inj2.10337.10337.3_LUM2_1009919_inj2.10337.10337.3	842	862	20	2765.44	922.822	3	2.8	1	8	5.41	0.28	0.01	0.31	0.11	0.2	0.06	927	0	28.93	0	SPD5_CAEEL:842:x:SPD5_CAEEL:862		EK
KKEIELAK-EISELTK-a1-b1	SPD5_CAEEL	SPD5_CAEEL	xlink	intra-protein xl	LUM2_1009919_inj2.07609.07609.3_LUM2_1009919_inj2.07609.07609.3	931	957	26	1758.01	587.012	3	-1.2	1	10	10.04	0.15	0.31	0.17	0.09	0.08	0.03	89	0	28.9	0	SPD5_CAEEL:931:x:SPD5_CAEEL:957		KE
VEHASSEKSEXLER-IVHLETEMEK-a8-b5	SPD5_CAEEL	SPD5_CAEEL	xlink	intra-protein xl	LUM2_1009919_inj2.07576.07576.4_LUM2_1009919_inj2.07576.07576.4	896	907	11	2856.36	715.098	4	-1.6	1	11	7.21	0.21	0.04	0.29	0.15	0.14	0.05	690	0.93	28.73	0	SPD5_CAEEL:896:x:SPD5_CAEEL:907		KE
ENDKAR-LADAKK-a1-b5	SPD5_CAEEL	SPD5_CAEEL	xlink	intra-protein xl	LUM2_1009919_inj2.03836.03836.3_LUM2_1009919_inj2.03836.03836.3	305	303	2	1357.73	453.584	3	-1.8	1	8	8.88	0.27	0.29	0.37	0.18	0.19	0.07	199	0	28.73	0	SPD5_CAEEL:303:x:SPD5_CAEEL:305		EK
NDPDFTLTSGYEER-GTLDDILKK-a4-b8	SPD5_CAEEL	SPD5_CAEEL	xlink	intra-protein xl	LUM2_1009919_inj2.20855.20855.4_LUM2_1009919_inj2.20855.20855.4	196	191	5	2626.28	657.577	4	-0.4	2	10	9.09	0.25	0.18	0.38	0.25	0.14	0.07	296	0	28.71	0	SPD5_CAEEL:191:x:SPD5_CAEEL:196		DK
AENALEEAR-KKEIELAK-a7-b2	SPD5_CAEEL	SPD5_CAEEL	xlink	intra-protein xl	LUM2_1009919_inj2.07245.07245.3_LUM2_1009919_inj2.07245.07245.3	814	932	118	1941.05	648.025	3	-0.8	1	10	7.76	0.32	0.07	0.32	0.2	0.11	0.06	567	0	28.62	0	SPD5_CAEEL:814:x:SPD5_CAEEL:932		EK
LTKSAIPTLGVEFQDR-QLLHESTXAVDAIVQK-a3-b5	SPD5_CAEEL	SPD5_CAEEL	xlink	intra-protein xl	LUM2_1009919_inj2.20923.20923.4_LUM2_1009919_inj2.20923.20923.4	1163	1068	95	3553.88	889.478	4	0.2	1	8	6.97	0.16	0.19	0.57	0.46	0.12	0.1	486	0.37	28.36	0	SPD5_CAEEL:1068:x:SPD5_CAEEL:1163		KE
DATQSFLSQKSFK-NELEXAR-a10-b2	SPD5_CAEEL	SPD5_CAEEL	xlink	intra-protein xl	LUM2_1009919_inj2.14532.14532.3_LUM2_1009919_inj2.14532.14532.3	495	715	220	2345.13	782.717	3	-1.5	1	5	6.14	0.3	0.04	0.37	0.32	0.05	0.06	767	0.33	28.33	0	SPD5_CAEEL:495:x:SPD5_CAEEL:715		KE
LADSENVR-KENDKAR-a5-b5	SPD5_CAEEL	SPD5_CAEEL	xlink	intra-protein xl	LUM2_1009919_inj2.04453.04453.3_LUM2_1009919_inj2.04453.04453.3	247	308	61	1743.88	582.302	3	-1.5	1	8	8.71	0.3	0.14	0.34	0.15	0.19	0.06	360	0.87	28.21	0	SPD5_CAEEL:247:x:SPD5_CAEEL:308		EK
LTKSAIPTLGVEFQDR-DALEHELK-a3-b6	SPD5_CAEEL	SPD5_CAEEL	xlink	intra-protein xl	LUM2_1009919_inj2.18800.18800.3_LUM2_1009919_inj2.18800.18800.3	1163	1023	140	2709.44	904.154	3	1.3	1	9	8.95	0.26	0.13	0.39	0.34	0.06	0.06	351	0	28.2	0	SPD5_CAEEL:1023:x:SPD5_CAEEL:1163		KE
LXEEDLLAMQSRIETSEDNFARQMK-MEQYKLMEEDLLAMQSR-a17-b5	SPD5_CAEEL	SPD5_CAEEL	xlink	intra-protein xl	LUM2_1009919_inj2.33469.33469.5_LUM2_1009919_inj2.33469.33469.5	143	126	17	5096.4	1020.29	5	5	1	10	3.84	0.11	-0.03	0.23	0.14	0.09	0.04	1130	0	28.16	0	SPD5_CAEEL:126:x:SPD5_CAEEL:143		EK
EAENKVEHASSEK-SEXLER-a5-b5	SPD5_CAEEL	SPD5_CAEEL	xlink	intra-protein xl	LUM2_1009919_inj2.06150.06150.3_LUM2_1009919_inj2.06150.06150.3	888	901	13	2218.02	740.347	3	0.4	1	6	8.91	0.26	0.21	0.26	0.18	0.07	0.04	275	0	28.11	0	SPD5_CAEEL:888:x:SPD5_CAEEL:901		KE
IETSEDNFAR-IKTEIGK-a5-b2	SPD5_CAEEL	SPD5_CAEEL	xlink	intra-protein xl	LUM2_1009919_inj2.07999.07999.3_LUM2_1009919_inj2.07999.07999.3	143	1178	1035	1950.01	651.01	3	0.6	1	8	7.75	0.23	0.16	0.3	0.21	0.09	0.05	457	0	28.07	0	SPD5_CAEEL:1178:x:SPD5_CAEEL:143		EK
DFLHQKLILFK-ETIGNVINESR-a6-b9	SPD5_CAEEL	SPD5_CAEEL	xlink	intra-protein xl	LUM2_1009919_inj2.25251.25251.3_LUM2_1009919_inj2.25251.25251.3	1114	1103	11	2613.43	872.15	3	-0.2	2	13	7.34	0.41	0.01	0.45	0.16	0.29	0.08	626	0.49	28.05	0	SPD5_CAEEL:1103:x:SPD5_CAEEL:1114		KE
AKEENSTLK-LNEAKK-a4-b5	SPD5_CAEEL	SPD5_CAEEL	xlink	intra-protein xl	LUM2_1009919_inj2.04315.04315.4_LUM2_1009919_inj2.04315.04315.4	762	844	82	1701.92	426.488	4	-2.1	1	11	8.93	0.18	0.14	0.24	0.08	0.16	0.05	345	0	27.98	0	SPD5_CAEEL:762:x:SPD5_CAEEL:844		EK
NSPIVMQKPK-NELEMAR-a8-b2	SPD5_CAEEL	SPD5_CAEEL	xlink	intra-protein xl	LUM2_1009919_inj2.10724.10724.3_LUM2_1009919_inj2.10724.10724.3	506	715	209	1984.02	662.348	3	-2	1	8	9.28	0.28	0.18	0.54	0.48	0.06	0.09	217	0.53	27.92	0	SPD5_CAEEL:506:x:SPD5_CAEEL:715		KE
EFEAQKHAMEER-LEHEIR-a6-b2	SPD5_CAEEL	SPD5_CAEEL	xlink	intra-protein xl	LUM2_1009919_inj2.07200.07200.3_LUM2_1009919_inj2.07200.07200.3	157	324	167	2281.09	761.37	3	-1.6	1	8	9.04	0.22	0.13	0.18	0.12	0.06	0.03	346	0	27.89	0	SPD5_CAEEL:157:x:SPD5_CAEEL:324		KE
DATQSFLSQKSFK-LMEEDLLAMQSR-a10-b4	SPD5_CAEEL	SPD5_CAEEL	xlink	intra-protein xl	LUM2_1009919_inj2.23970.23970.3_LUM2_1009919_inj2.23970.23970.3	495	130	365	2902.42	968.48	3	-1.6	1	9	7.87	0.25	0.07	0.26	0.14	0.12	0.05	536	0	27.89	0	SPD5_CAEEL:130:x:SPD5_CAEEL:495		KE
EISELTK-TKITILR-a1-b2	SPD5_CAEEL	SPD5_CAEEL	xlink	intra-protein xl	LUM2_1009919_inj2.12179.12179.3_LUM2_1009919_inj2.12179.12179.3	957	75	882	1643.98	549.001	3	-1.3	1	9	8.82	0.21	0.31	0.22	0.09	0.13	0.04	159	0.8	27.88	0	SPD5_CAEEL:75:x:SPD5_CAEEL:957		EK
TITDXGMR-KSDEFLK-a4-b1	SPD5_CAEEL	SPD5_CAEEL	xlink	intra-protein xl	LUM2_1009919_inj2.08200.08200.3_LUM2_1009919_inj2.08200.08200.3	835	845	10	1786.86	596.627	3	-1.2	1	10	9.31	0.31	0.16	0.36	0.25	0.11	0.06	253	0.91	27.87	0	SPD5_CAEEL:835:x:SPD5_CAEEL:845		DK
YSEAKEASQK-LEHEIR-a5-b4	SPD5_CAEEL	SPD5_CAEEL	xlink	intra-protein xl	LUM2_1009919_inj2.05683.05683.3_LUM2_1009919_inj2.05683.05683.3	94	326	232	1916.96	639.995	3	0.5	3	8	9.72	0.29	0.11	0.19	0.11	0.08	0.04	282	0	27.79	0	SPD5_CAEEL:326:x:SPD5_CAEEL:94		KE
NSTFDSSSMLLGGQTSDELK-DATQSFLSQKSFK-a17-b10	SPD5_CAEEL	SPD5_CAEEL	xlink	intra-protein xl	LUM2_1009919_inj2.23558.23558.3_LUM2_1009919_inj2.23558.23558.3	349	495	146	3583.71	1195.58	3	2.3	1	10	5.92	0.28	-0.05	0.36	0.28	0.08	0.06	870	0	27.77	0	SPD5_CAEEL:349:x:SPD5_CAEEL:495		DK
EAENKVEHASSEK-IVHLETEMEK-a5-b5	SPD5_CAEEL	SPD5_CAEEL	xlink	intra-protein xl	LUM2_1009919_inj2.07114.07114.3_LUM2_1009919_inj2.07114.07114.3	888	907	19	2666.28	889.769	3	-1.3	1	14	8.52	0.29	0.07	0.36	0.17	0.18	0.07	433	0	27.73	0	SPD5_CAEEL:888:x:SPD5_CAEEL:907		KE
SSAALFEEILER-XGSSDPNADKIK-a11-b10	SPD5_CAEEL	SPD5_CAEEL	xlink	intra-protein xl	LUM2_1009919_inj2.20367.20367.4_LUM2_1009919_inj2.20367.20367.4	605	616	11	2623.28	656.827	4	-0.7	1	12	8.02	0.19	0.09	0.44	0.37	0.07	0.08	468	0	27.67	0	SPD5_CAEEL:605:x:SPD5_CAEEL:616		EK
DATQSFLSQKSFK-QELDDQSAR-a10-b4	SPD5_CAEEL	SPD5_CAEEL	xlink	intra-protein xl	LUM2_1009919_inj2.12865.12865.3_LUM2_1009919_inj2.12865.12865.3	495	237	258	2528.22	843.746	3	0.4	1	8	9.1	0.26	0.16	0.23	0.17	0.06	0.04	285	0.6	27.67	0	SPD5_CAEEL:237:x:SPD5_CAEEL:495		KD
AKEENSTLK-LNEAKK-a3-b5	SPD5_CAEEL	SPD5_CAEEL	xlink	intra-protein xl	LUM2_1009919_inj2.04303.04303.3_LUM2_1009919_inj2.04303.04303.3	761	844	83	1701.92	568.316	3	-1.1	1	11	8.72	0.32	0.1	0.34	0.17	0.17	0.06	364	0.86	27.43	0	SPD5_CAEEL:761:x:SPD5_CAEEL:844		EK
GTLDDILKK-GTLDDILK-a8-b5	SPD5_CAEEL	SPD5_CAEEL	xlink	intra-protein xl	LUM2_1009919_inj2.23527.23527.3_LUM2_1009919_inj2.23527.23527.3	191	188	3	1857.04	620.022	3	-1.3	1	11	8.09	0.2	0.08	0.41	0.21	0.2	0.07	457	0	27.35	0	SPD5_CAEEL:188:x:SPD5_CAEEL:191		KD
VEHASSEKSEXLER-TKEAENK-a8-b5	SPD5_CAEEL	SPD5_CAEEL	xlink	intra-protein xl	LUM2_1009919_inj2.04854.04854.4_LUM2_1009919_inj2.04854.04854.4	896	886	10	2447.15	612.796	4	-2.4	1	9	8.54	0.25	0.16	0.44	0.24	0.2	0.09	296	0	27.24	0	SPD5_CAEEL:886:x:SPD5_CAEEL:896		KE
SQFAELEANLHQVNSK-LNEAKK-a7-b5	SPD5_CAEEL	SPD5_CAEEL	xlink	intra-protein xl	LUM2_1009919_inj2.09819.09819.4_LUM2_1009919_inj2.09819.09819.4	774	844	70	2497.29	625.33	4	-2.3	1	9	9.41	0.22	0.16	0.67	0.58	0.09	0.1	186	0.63	27.22	0	SPD5_CAEEL:774:x:SPD5_CAEEL:844		EK
LMEEDLLAMQSR-YSEAKEASQK-a4-b5	SPD5_CAEEL	SPD5_CAEEL	xlink	intra-protein xl	LUM2_1009919_inj2.12152.12152.3_LUM2_1009919_inj2.12152.12152.3	130	94	36	2556.23	853.083	3	2.5	1	8	8.3	0.26	0.12	0.24	0.16	0.08	0.04	384	0	27.07	0	SPD5_CAEEL:130:x:SPD5_CAEEL:94		EK
DALEHELK-EISELTKK-a6-b7	SPD5_CAEEL	SPD5_CAEEL	xlink	intra-protein xl	LUM2_1009919_inj2.08609.08609.3_LUM2_1009919_inj2.08609.08609.3	1023	963	60	1882.01	628.343	3	0.7	1	12	8.9	0.42	0.15	0.34	0.15	0.19	0.06	255	0.76	27.06	0	SPD5_CAEEL:1023:x:SPD5_CAEEL:963		EK
DQLNYIDDLETK-TKITILR-a8-b2	SPD5_CAEEL	SPD5_CAEEL	xlink	intra-protein xl	LUM2_1009919_inj2.21670.21670.3_LUM2_1009919_inj2.21670.21670.3	294	75	219	2291.24	764.753	3	-0.7	1	5	7.67	0.25	0.15	0.47	0.45	0.03	0.07	395	0.75	26.98	0	SPD5_CAEEL:294:x:SPD5_CAEEL:75		DK
KTHNMSGMGPELK-ETIGNVINESR-a1-b9	SPD5_CAEEL	SPD5_CAEEL	xlink	intra-protein xl	LUM2_1009919_inj2.11126.11126.3_LUM2_1009919_inj2.11126.11126.3	1082	1103	21	2641.28	881.436	3	-4.3	1	10	5.98	0.23	0.04	0.35	0.13	0.23	0.07	720	0.7	26.93	0	SPD5_CAEEL:1082:x:SPD5_CAEEL:1103		KE
LNEAKKSDEFLK-AENALEEAR-a6-b7	SPD5_CAEEL	SPD5_CAEEL	xlink	intra-protein xl	LUM2_1009919_inj2.08480.08480.4_LUM2_1009919_inj2.08480.08480.4	845	814	31	2404.22	602.063	4	-1.2	1	11	7.92	0.26	0.19	0.49	0.05	0.44	0.1	291	0	26.82	0	SPD5_CAEEL:814:x:SPD5_CAEEL:845		KE
AKEENSTLK-VDGEQETR-a2-b6	SPD5_CAEEL	SPD5_CAEEL	xlink	intra-protein xl	LUM2_1009919_inj2.05244.05244.3_LUM2_1009919_inj2.05244.05244.3	760	803	43	1932.93	645.319	3	-2.7	1	8	7.01	0.28	0.14	0.35	0.11	0.24	0.06	463	0	26.72	0	SPD5_CAEEL:760:x:SPD5_CAEEL:803		KE
AKEENSTLK-AKEENSTLK-a2-b3	SPD5_CAEEL	SPD5_CAEEL	xlink	intra-protein xl	LUM2_1009919_inj2.04954.04954.3_LUM2_1009919_inj2.04954.04954.3	760	761	1	2019.05	674.024	3	0.2	1	13	8.61	0.26	0.13	0.28	0.12	0.16	0.05	312	0	26.71	0	SPD5_CAEEL:760:x:SPD5_CAEEL:761		KE
IKELELSATDANNTTVGSFR-YSEAKEASQK-a3-b5	SPD5_CAEEL	SPD5_CAEEL	xlink	intra-protein xl	LUM2_1009919_inj2.10694.10694.3_LUM2_1009919_inj2.10694.10694.3	166	94	72	3286.63	1096.55	3	0.6	1	11	9.77	0.17	0.21	0.27	0.21	0.06	0.04	102	0	26.63	0	SPD5_CAEEL:166:x:SPD5_CAEEL:94		EK
VDGEQETR-TKITILR-a6-b2	SPD5_CAEEL	SPD5_CAEEL	xlink	intra-protein xl	LUM2_1009919_inj2.08517.08517.4_LUM2_1009919_inj2.08517.08517.4	803	75	728	1757.96	440.498	4	-0.7	1	7	8.3	0.18	0.27	0.17	0.06	0.11	0.03	203	0.81	26.63	0	SPD5_CAEEL:75:x:SPD5_CAEEL:803		EK
VKAENALEEAR-LNEAKK-a4-b5	SPD5_CAEEL	SPD5_CAEEL	xlink	intra-protein xl	LUM2_1009919_inj2.06786.06786.3_LUM2_1009919_inj2.06786.06786.3	809	844	35	1912.04	638.353	3	-0.8	1	11	9.17	0.34	0.15	0.44	0.24	0.2	0.08	186	0	26.55	0	SPD5_CAEEL:809:x:SPD5_CAEEL:844		EK
LGQENVQEKMEQYK-IETSEDNFAR-a9-b6	SPD5_CAEEL	SPD5_CAEEL	xlink	intra-protein xl	LUM2_1009919_inj2.12452.12452.3_LUM2_1009919_inj2.12452.12452.3	121	144	23	2885.35	962.793	3	1.5	1	9	6.35	0.29	0.03	0.3	0.19	0.11	0.05	667	0	26.51	0	SPD5_CAEEL:121:x:SPD5_CAEEL:144		KD
XGSSDPNADKIKK-SSAALFEEILER-a10-b7	SPD5_CAEEL	SPD5_CAEEL	xlink	intra-protein xl	LUM2_1009919_inj2.16577.16577.4_LUM2_1009919_inj2.16577.16577.4	616	601	15	2751.37	688.85	4	-1.6	6	13	8.69	0.22	0.14	0.43	0.29	0.14	0.08	270	0	26.48	0	SPD5_CAEEL:601:x:SPD5_CAEEL:616		KE
ISKEISELTK-DALEHELK-a3-b6	SPD5_CAEEL	SPD5_CAEEL	xlink	intra-protein xl	LUM2_1009919_inj2.11369.11369.3_LUM2_1009919_inj2.11369.11369.3	956	1023	67	2082.12	695.047	3	-1.4	1	10	7.13	0.35	0.07	0.28	0.15	0.13	0.05	518	0	26.38	0	SPD5_CAEEL:1023:x:SPD5_CAEEL:956		KE
SFKNSPIVXQKPK-LEHEIR-a3-b2	SPD5_CAEEL	SPD5_CAEEL	xlink	intra-protein xl	LUM2_1009919_inj2.07234.07234.3_LUM2_1009919_inj2.07234.07234.3	498	324	174	2296.24	766.42	3	-0.3	1	7	8.81	0.25	0.12	0.23	0.17	0.06	0.04	294	0.68	26.31	0	SPD5_CAEEL:324:x:SPD5_CAEEL:498		KE
IATDXGGAVKEIRK-LADAKK-a4-b5	SPD5_CAEEL	SPD5_CAEEL	xlink	intra-protein xl	LUM2_1009919_inj2.09836.09836.4_LUM2_1009919_inj2.09836.09836.4	1187	303	884	2130.19	533.555	4	2.8	1	9	8.22	0.22	0.21	0.35	0.18	0.17	0.07	226	0.92	26.26	0	SPD5_CAEEL:1187:x:SPD5_CAEEL:303		DK
LSTSEIAADYCSTKMTER-LSTSEIAADYCSTK-a14-b5	SPD5_CAEEL	SPD5_CAEEL	xlink	intra-protein xl	LUM2_1009919_inj2.16225.16225.3_LUM2_1009919_inj2.16225.16225.3	926	917	9	3588.62	1197.21	3	-1.2	1	17	7.52	0.38	0.02	0.45	0.32	0.13	0.08	502	0	26.23	0	SPD5_CAEEL:917:x:SPD5_CAEEL:926		KE
YSEAKEASQK-EFEAQK-a5-b1	SPD5_CAEEL	SPD5_CAEEL	xlink	intra-protein xl	LUM2_1009919_inj2.05954.05954.3_LUM2_1009919_inj2.05954.05954.3	94	152	58	1871.89	624.971	3	0.4	1	6	8.51	0.24	0.16	0.31	0.23	0.07	0.05	260	0	26.2	0	SPD5_CAEEL:152:x:SPD5_CAEEL:94		KE
LTKSAIPTLGVEFQDR-SAIPTLGVEFQDR-a3-b9	SPD5_CAEEL	SPD5_CAEEL	xlink	intra-protein xl	LUM2_1009919_inj2.26399.26399.4_LUM2_1009919_inj2.26399.26399.4	1163	1172	9	3187.69	797.93	4	-0.2	1	15	7.09	0.18	0.05	0.32	0.15	0.17	0.06	555	0.68	26.16	0	SPD5_CAEEL:1163:x:SPD5_CAEEL:1172		KE
ISKEISELTK-IVHLETEXEK-a3-b5	SPD5_CAEEL	SPD5_CAEEL	xlink	intra-protein xl	LUM2_1009919_inj2.10380.10380.3_LUM2_1009919_inj2.10380.10380.3	956	907	49	2372.25	791.758	3	-0.4	1	12	7.84	0.35	0.05	0.34	0.09	0.24	0.06	442	0	26.06	0	SPD5_CAEEL:907:x:SPD5_CAEEL:956		KE
VKAENALEEAR-TKEAENK-a9-b2	SPD5_CAEEL	SPD5_CAEEL	xlink	intra-protein xl	LUM2_1009919_inj2.06492.06492.3_LUM2_1009919_inj2.06492.06492.3	814	883	69	2029.04	677.356	3	-0.1	1	9	8.67	0.32	0.08	0.41	0.35	0.06	0.07	304	0	26.01	0	SPD5_CAEEL:814:x:SPD5_CAEEL:883		EK
IKELELSATDANNTTVGSFR-EFEAQKHAXEER-a3-b6	SPD5_CAEEL	SPD5_CAEEL	xlink	intra-protein xl	LUM2_1009919_inj2.11609.11609.3_LUM2_1009919_inj2.11609.11609.3	166	157	9	3666.76	1223.26	3	-0.1	1	10	9.07	0.21	0.2	0.27	0.19	0.07	0.05	158	0	26.01	0	SPD5_CAEEL:157:x:SPD5_CAEEL:166		EK
EISELTKK-NELEXAR-a7-b2	SPD5_CAEEL	SPD5_CAEEL	xlink	intra-protein xl	LUM2_1009919_inj2.16753.16753.4_LUM2_1009919_inj2.16753.16753.4	963	715	248	1805.92	452.489	4	2.1	1	8	8.11	0.13	0.35	0.17	0.11	0.06	0.03	100	0.88	26	0	SPD5_CAEEL:715:x:SPD5_CAEEL:963		KE
ELELSATDANNTTVGSFR-TKITILR-a8-b2	SPD5_CAEEL	SPD5_CAEEL	xlink	intra-protein xl	LUM2_1009919_inj2.20962.20962.4_LUM2_1009919_inj2.20962.20962.4	173	75	98	2749.46	688.373	4	-0.7	1	7	8.59	0.21	0.23	0.33	0.27	0.06	0.05	164	0.55	25.9	0	SPD5_CAEEL:173:x:SPD5_CAEEL:75		DK
SFKNSPIVXQKPK-LADSENVR-a3-b5	SPD5_CAEEL	SPD5_CAEEL	xlink	intra-protein xl	LUM2_1009919_inj2.07573.07573.3_LUM2_1009919_inj2.07573.07573.3	498	247	251	2403.25	802.092	3	-1.9	1	6	8.61	0.25	0.16	0.22	0.16	0.06	0.04	241	0.47	25.84	0	SPD5_CAEEL:247:x:SPD5_CAEEL:498		KE
ETIGNVINESR-IKTEIGK-a9-b2	SPD5_CAEEL	SPD5_CAEEL	xlink	intra-protein xl	LUM2_1009919_inj2.10972.10972.3_LUM2_1009919_inj2.10972.10972.3	1103	1178	75	2000.09	667.704	3	-1.1	1	8	7.47	0.37	0.08	0.42	0.32	0.11	0.07	410	0.67	25.68	0	SPD5_CAEEL:1103:x:SPD5_CAEEL:1178		EK
LADSENVR-LADAKK-a3-b5	SPD5_CAEEL	SPD5_CAEEL	xlink	intra-protein xl	LUM2_1009919_inj2.05896.05896.4_LUM2_1009919_inj2.05896.05896.4	245	303	58	1528.82	383.212	4	-1.8	1	7	8.37	0.15	0.22	0.19	0.1	0.09	0.03	209	0.79	25.68	0	SPD5_CAEEL:245:x:SPD5_CAEEL:303		DK
VKAENALEEAR-NSPIVMQKPK-a9-b8	SPD5_CAEEL	SPD5_CAEEL	xlink	intra-protein xl	LUM2_1009919_inj2.22873.22873.3_LUM2_1009919_inj2.22873.22873.3	814	506	308	2351.27	784.763	3	1.7	1	8	6.32	0.2	0.04	0.26	0.13	0.13	0.05	624	0.86	25.66	0	SPD5_CAEEL:506:x:SPD5_CAEEL:814		EK
DATQSFLSQKSFK-LEHEIR-a10-b2	SPD5_CAEEL	SPD5_CAEEL	xlink	intra-protein xl	LUM2_1009919_inj2.11873.11873.3_LUM2_1009919_inj2.11873.11873.3	495	324	171	2263.15	755.392	3	-3.1	1	7	8.05	0.22	0.05	0.37	0.28	0.09	0.06	409	0.7	25.65	0	SPD5_CAEEL:324:x:SPD5_CAEEL:495		KE
GTLDDILKK-KINDLEAK-a8-b6	SPD5_CAEEL	SPD5_CAEEL	xlink	intra-protein xl	LUM2_1009919_inj2.11907.11907.3_LUM2_1009919_inj2.11907.11907.3	191	212	21	1913.08	638.701	3	-1.5	1	11	7.91	0.32	0.1	0.45	0.24	0.21	0.08	330	0	25.63	0	SPD5_CAEEL:191:x:SPD5_CAEEL:212		KE
DATQSFLSQKSFK-LADSENVR-a10-b3	SPD5_CAEEL	SPD5_CAEEL	xlink	intra-protein xl	LUM2_1009919_inj2.13087.13087.3_LUM2_1009919_inj2.13087.13087.3	495	245	250	2370.18	791.068	3	-0.6	1	8	7.44	0.31	0.04	0.45	0.41	0.05	0.07	453	0.63	25.45	0	SPD5_CAEEL:245:x:SPD5_CAEEL:495		KD
AENALEEAR-KSDEFLK-a2-b1	SPD5_CAEEL	SPD5_CAEEL	xlink	intra-protein xl	LUM2_1009919_inj2.08493.08493.3_LUM2_1009919_inj2.08493.08493.3	809	845	36	1848.92	617.313	3	-2.7	1	6	8.3	0.18	0.2	0.21	0.13	0.09	0.04	212	0.88	25.37	0	SPD5_CAEEL:809:x:SPD5_CAEEL:845		EK
LTKSAIPTLGVEFQDR-QELDDQSAR-a3-b2	SPD5_CAEEL	SPD5_CAEEL	xlink	intra-protein xl	LUM2_1009919_inj2.18136.18136.4_LUM2_1009919_inj2.18136.18136.4	1163	235	928	2816.43	705.114	4	-1.8	1	7	6.41	0.15	0.19	0.26	0.21	0.05	0.04	429	0.79	25.35	0	SPD5_CAEEL:1163:x:SPD5_CAEEL:235		KE
IETSEDNFAR-KENDKAR-a2-b5	SPD5_CAEEL	SPD5_CAEEL	xlink	intra-protein xl	LUM2_1009919_inj2.06129.06129.3_LUM2_1009919_inj2.06129.06129.3	140	308	168	2021.98	675	3	0.6	1	9	7.22	0.17	0.14	0.21	0.11	0.11	0.04	402	0.8	25.31	0	SPD5_CAEEL:140:x:SPD5_CAEEL:308		EK
SFKNSPIVXQKPK-VAELEDHIQQLR-a3-b3	SPD5_CAEEL	SPD5_CAEEL	xlink	intra-protein xl	LUM2_1009919_inj2.11446.11446.4_LUM2_1009919_inj2.11446.11446.4	498	224	274	2950.57	738.649	4	-1.4	1	12	7.58	0.21	0.1	0.27	0.18	0.09	0.05	394	0.88	25.3	0	SPD5_CAEEL:224:x:SPD5_CAEEL:498		KE
ELELSATDANNTTVGSFR-KNDPDFTLTSGYEER-a1-b1	SPD5_CAEEL	SPD5_CAEEL	xlink	intra-protein xl	LUM2_1009919_inj2.20361.20361.3_LUM2_1009919_inj2.20361.20361.3	166	192	26	3676.72	1226.58	3	1.2	1	14	8.19	0.07	0.16	0.27	0.13	0.15	0.05	277	0	25.29	0	SPD5_CAEEL:166:x:SPD5_CAEEL:192		EK
SQFAELEANLHQVNSK-VKAENALEEAR-a5-b2	SPD5_CAEEL	SPD5_CAEEL	xlink	intra-protein xl	LUM2_1009919_inj2.13295.13295.3_LUM2_1009919_inj2.13295.13295.3	772	807	35	3024.52	1009.18	3	-1.2	1	4	5.72	0.22	0.09	0.23	0.19	0.04	0.04	612	0	25.22	0	SPD5_CAEEL:772:x:SPD5_CAEEL:807		EK
KENDKAR-LEHEIR-a5-b4	SPD5_CAEEL	SPD5_CAEEL	xlink	intra-protein xl	LUM2_1009919_inj2.04237.04237.3_LUM2_1009919_inj2.04237.04237.3	308	326	18	1636.86	546.629	3	-0.2	1	8	8.04	0.28	0.12	0.31	0.19	0.12	0.06	300	0.89	25.15	0	SPD5_CAEEL:308:x:SPD5_CAEEL:326		KE
SXSQPVLNVEGDKR-SIPIIQTWEENK-a13-b9	SPD5_CAEEL	SPD5_CAEEL	xlink	intra-protein xl	LUM2_1009919_inj2.19326.19326.3_LUM2_1009919_inj2.19326.19326.3	35	67	32	3013.51	1005.51	3	-1.9	1	8	6.49	0.24	0.05	0.46	0.31	0.15	0.08	529	0	25.03	0	SPD5_CAEEL:35:x:SPD5_CAEEL:67		KE
SSAALFEEILER-AKEENSTLK-a8-b2	SPD5_CAEEL	SPD5_CAEEL	xlink	intra-protein xl	LUM2_1009919_inj2.18306.18306.3_LUM2_1009919_inj2.18306.18306.3	602	760	158	2364.21	789.078	3	-2.3	1	7	7.09	0.29	0.06	0.37	0.32	0.05	0.06	454	0	25.02	0	SPD5_CAEEL:602:x:SPD5_CAEEL:760		EK
GTLDDILKK-LLSEIDK-a8-b6	SPD5_CAEEL	SPD5_CAEEL	xlink	intra-protein xl	LUM2_1009919_inj2.17772.17772.3_LUM2_1009919_inj2.17772.17772.3	191	220	29	1800.02	601.015	3	-1.4	1	8	7.26	0.32	0.08	0.3	0.12	0.18	0.06	409	0	25.01	0	SPD5_CAEEL:191:x:SPD5_CAEEL:220		KD
SQFAELEANLHQVNSK-XFEDLEVSEATLQKAK-a5-b14	SPD5_CAEEL	SPD5_CAEEL	xlink	intra-protein xl	LUM2_1009919_inj2.19775.19775.4_LUM2_1009919_inj2.19775.19775.4	772	758	14	3649.78	913.454	4	-2.3	2	14	7.16	0.19	0.07	0.51	0.09	0.42	0.09	427	0	24.99	0	SPD5_CAEEL:758:x:SPD5_CAEEL:772		EK
XGSSDPNADKIKK-SSAALFEEILER-a12-b7	SPD5_CAEEL	SPD5_CAEEL	xlink	intra-protein xl	LUM2_1009919_inj2.16497.16497.5_LUM2_1009919_inj2.16497.16497.5	618	601	17	2751.37	551.283	5	-0.5	2	15	7.31	0.21	0.11	0.37	0.12	0.25	0.07	378	0	24.86	0	SPD5_CAEEL:601:x:SPD5_CAEEL:618		KE
LSDVQINTNR-EASQKRVK-a3-b5	SPD5_CAEEL	SPD5_CAEEL	xlink	intra-protein xl	LUM2_1009919_inj2.14512.14512.4_LUM2_1009919_inj2.14512.14512.4	737	99	638	2085.13	522.291	4	1.2	1	8	6.78	0.17	0.26	0.25	0.11	0.14	0.05	277	0.77	24.79	0	SPD5_CAEEL:737:x:SPD5_CAEEL:99		DK
LGQENVQEKMEQYK-IETSEDNFAR-a9-b5	SPD5_CAEEL	SPD5_CAEEL	xlink	intra-protein xl	LUM2_1009919_inj2.12691.12691.4_LUM2_1009919_inj2.12691.12691.4	121	143	22	2885.35	722.345	4	0.1	1	11	6.34	0.21	-0.01	0.25	0.13	0.12	0.05	630	0	24.71	0	SPD5_CAEEL:121:x:SPD5_CAEEL:143		KE
DATQSFLSQKSFK-QELDDQSAR-a10-b2	SPD5_CAEEL	SPD5_CAEEL	xlink	intra-protein xl	LUM2_1009919_inj2.13679.13679.4_LUM2_1009919_inj2.13679.13679.4	495	235	260	2528.21	633.06	4	-1.7	1	12	8.72	0.23	0.15	0.29	0.22	0.07	0.05	174	0.55	24.7	0	SPD5_CAEEL:235:x:SPD5_CAEEL:495		KE
LGQENVQEKXEQYK-LXEEDLLAMQSR-a9-b3	SPD5_CAEEL	SPD5_CAEEL	xlink	intra-protein xl	LUM2_1009919_inj2.13882.13882.3_LUM2_1009919_inj2.13882.13882.3	121	129	8	3171.49	1058.17	3	1.9	1	15	9.13	0.27	0.07	0.3	0.15	0.15	0.06	196	0	24.52	0	SPD5_CAEEL:121:x:SPD5_CAEEL:129		KE
VKAENALEEAR-TKITILR-a9-b2	SPD5_CAEEL	SPD5_CAEEL	xlink	intra-protein xl	LUM2_1009919_inj2.10458.10458.4_LUM2_1009919_inj2.10458.10458.4	814	75	739	2054.18	514.553	4	-2.3	1	11	8.9	0.2	0.23	0.14	0.08	0.05	0.02	68	0.84	24.5	0	SPD5_CAEEL:75:x:SPD5_CAEEL:814		EK
DVNEKIEK-INDLEAK-a5-b5	SPD5_CAEEL	SPD5_CAEEL	xlink	intra-protein xl	LUM2_1009919_inj2.26376.26376.3_LUM2_1009919_inj2.26376.26376.3	1009	212	797	1756.92	586.648	3	-0.8	1	6	6.93	0.34	0.25	0.2	0.11	0.09	0.04	228	0	24.32	0	SPD5_CAEEL:1009:x:SPD5_CAEEL:212		KE
IVHLETEXEK-DVNEKIEK-a5-b5	SPD5_CAEEL	SPD5_CAEEL	xlink	intra-protein xl	LUM2_1009919_inj2.07616.07616.3_LUM2_1009919_inj2.07616.07616.3	907	1009	102	2199.11	734.043	3	-1.2	1	9	7.73	0.33	0.03	0.38	0.27	0.11	0.07	370	0.94	24.21	0	SPD5_CAEEL:1009:x:SPD5_CAEEL:907		EK
LMEEDLLAXQSR-QXKEFEAQK-a3-b3	SPD5_CAEEL	SPD5_CAEEL	xlink	intra-protein xl	LUM2_1009919_inj2.11792.11792.3_LUM2_1009919_inj2.11792.11792.3	129	151	22	2586.21	863.078	3	-0.4	1	6	7.51	0.25	0.15	0.21	0.17	0.03	0.03	285	0	24.13	0	SPD5_CAEEL:129:x:SPD5_CAEEL:151		EK
EREQQHEYAKVMR-DALEHELK-a10-b6	SPD5_CAEEL	SPD5_CAEEL	xlink	intra-protein xl	LUM2_1009919_inj2.07307.07307.4_LUM2_1009919_inj2.07307.07307.4	1001	1023	22	2638.29	660.58	4	-1.9	3	10	6.27	0.17	0.03	0.33	0.16	0.16	0.06	544	0.84	24.12	0	SPD5_CAEEL:1001:x:SPD5_CAEEL:1023		KE
SSAALFEEILER-VKAENALEEAR-a7-b2	SPD5_CAEEL	SPD5_CAEEL	xlink	intra-protein xl	LUM2_1009919_inj2.20835.20835.3_LUM2_1009919_inj2.20835.20835.3	601	807	206	2574.34	859.12	3	2.7	1	10	6.89	0.19	0.06	0.19	0.11	0.08	0.03	459	0	24.12	0	SPD5_CAEEL:601:x:SPD5_CAEEL:807		EK
TSSTSATQQQVLSGAFSSADVR-SXSQPVLNVEGDKR-a20-b13	SPD5_CAEEL	SPD5_CAEEL	xlink	intra-protein xl	LUM2_1009919_inj2.16401.16401.3_LUM2_1009919_inj2.16401.16401.3	56	35	21	3783.83	1262.28	3	-0.9	2	12	7.01	0.33	0.01	0.41	0.29	0.12	0.07	460	0.44	24.11	0	SPD5_CAEEL:35:x:SPD5_CAEEL:56		DK
LSDVQINTNR-NSPIVXQKPK-a3-b8	SPD5_CAEEL	SPD5_CAEEL	xlink	intra-protein xl	LUM2_1009919_inj2.08809.08809.3_LUM2_1009919_inj2.08809.08809.3	737	506	231	2297.22	766.747	3	1.3	1	12	7.79	0.35	0.06	0.51	0.27	0.24	0.09	299	0.61	24.08	0	SPD5_CAEEL:506:x:SPD5_CAEEL:737		DK
SELSTALEEEKK-KTITDMGMR-a2-b1	SPD5_CAEEL	SPD5_CAEEL	xlink	intra-protein xl	LUM2_1009919_inj2.11640.11640.3_LUM2_1009919_inj2.11640.11640.3	853	831	22	2396.19	799.738	3	-1	1	9	7.18	0.21	0.25	0.2	0.1	0.09	0.04	201	0.75	24.02	0	SPD5_CAEEL:831:x:SPD5_CAEEL:853		EK
HEENELKK-HEENELKK-a2-b7	SPD5_CAEEL	SPD5_CAEEL	xlink	intra-protein xl	LUM2_1009919_inj2.04893.04893.3_LUM2_1009919_inj2.04893.04893.3	825	830	5	2033.02	678.681	3	0.9	1	12	7.63	0.29	0.11	0.28	0.14	0.14	0.05	288	0	24.02	0	SPD5_CAEEL:825:x:SPD5_CAEEL:830		EK
IKELELSATDANNTTVGSFR-RSXSQPVLNVEGDKR-a5-b14	SPD5_CAEEL	SPD5_CAEEL	xlink	intra-protein xl	LUM2_1009919_inj2.13465.13465.4_LUM2_1009919_inj2.13465.13465.4	168	35	133	3877.95	970.495	4	-2.6	1	7	5.28	0.13	0.09	0.3	0.22	0.08	0.05	598	0	24.01	0	SPD5_CAEEL:168:x:SPD5_CAEEL:35		EK
DATQSFLSQKSFK-KINDLEAK-a10-b6	SPD5_CAEEL	SPD5_CAEEL	xlink	intra-protein xl	LUM2_1009919_inj2.12443.12443.3_LUM2_1009919_inj2.12443.12443.3	495	212	283	2397.25	800.091	3	-1.9	1	9	6.72	0.28	-0.04	0.43	0.3	0.13	0.07	544	0.46	23.87	0	SPD5_CAEEL:212:x:SPD5_CAEEL:495		KE
TSSTSATQQQVLSGAFSSADVR-SIPIIQTWEENKALK-a20-b12	SPD5_CAEEL	SPD5_CAEEL	xlink	intra-protein xl	LUM2_1009919_inj2.24311.24311.3_LUM2_1009919_inj2.24311.24311.3	56	70	14	3978.03	1327.02	3	-1.5	1	14	6.53	0.35	-0.03	0.62	0.39	0.23	0.11	522	0.47	23.86	0	SPD5_CAEEL:56:x:SPD5_CAEEL:70		DK
NSTFDSSSXLLGGQTSDELK-MEQYKLMEEDLLAXQSR-a5-b5	SPD5_CAEEL	SPD5_CAEEL	xlink	intra-protein xl	LUM2_1009919_inj2.18586.18586.4_LUM2_1009919_inj2.18586.18586.4	337	126	211	4243.91	1061.98	4	-4	4	12	7.26	0.19	0.1	0.23	0.09	0.14	0.04	354	0	23.82	0	SPD5_CAEEL:126:x:SPD5_CAEEL:337		DK
SIPIIQTWEENK-TKITILR-a10-b2	SPD5_CAEEL	SPD5_CAEEL	xlink	intra-protein xl	LUM2_1009919_inj2.22348.22348.3_LUM2_1009919_inj2.22348.22348.3	68	75	7	2282.3	761.773	3	-2.1	3	5	7.61	0.24	0.18	0.89	0.88	0.01	0.13	148	0	23.73	0	SPD5_CAEEL:68:x:SPD5_CAEEL:75		EK
EREQQHEYAKVMR-EISELTK-a10-b1	SPD5_CAEEL	SPD5_CAEEL	xlink	intra-protein xl	LUM2_1009919_inj2.07188.07188.4_LUM2_1009919_inj2.07188.07188.4	1001	957	44	2503.25	626.819	4	-1	1	7	7.73	0.19	0.16	0.19	0.15	0.05	0.03	235	0.91	23.69	0	SPD5_CAEEL:1001:x:SPD5_CAEEL:957		KE
MFEDLEVSEATLQKAK-SFKNSPIVXQKPK-a9-b3	SPD5_CAEEL	SPD5_CAEEL	xlink	intra-protein xl	LUM2_1009919_inj2.27253.27253.4_LUM2_1009919_inj2.27253.27253.4	753	498	255	3338.73	835.689	4	0.3	1	7	5.69	0.17	0.09	0.31	0.25	0.07	0.05	514	0.75	23.51	0	SPD5_CAEEL:498:x:SPD5_CAEEL:753		EK
LLSEIDKVAELEDHIQQLR-QELDDQSAR-a7-b2	SPD5_CAEEL	SPD5_CAEEL	xlink	intra-protein xl	LUM2_1009919_inj2.24260.24260.4_LUM2_1009919_inj2.24260.24260.4	221	235	14	3290.67	823.675	4	-1.1	1	8	7.79	0.13	0.18	0.19	0.12	0.07	0.04	198	0.89	23.47	0	SPD5_CAEEL:221:x:SPD5_CAEEL:235		KE
EASQKR-RYSEAK-a5-b4	SPD5_CAEEL	SPD5_CAEEL	xlink	intra-protein xl	LUM2_1009919_inj2.03828.03828.3_LUM2_1009919_inj2.03828.03828.3	99	92	7	1451.75	484.923	3	-1.6	1	8	8	0.25	0.16	0.47	0.25	0.22	0.09	143	0	23.4	0	SPD5_CAEEL:92:x:SPD5_CAEEL:99		KE
TKITILR-EFEAQK-a2-b1	SPD5_CAEEL	SPD5_CAEEL	xlink	intra-protein xl	LUM2_1009919_inj2.10044.10044.3_LUM2_1009919_inj2.10044.10044.3	75	152	77	1575.89	526.306	3	-2.5	1	6	6.68	0.15	0.28	0.21	0.13	0.08	0.04	183	0.83	23.37	0	SPD5_CAEEL:152:x:SPD5_CAEEL:75		KE
XFEDLEVSEATLQK-DATQSFLSQKSFK-a9-b10	SPD5_CAEEL	SPD5_CAEEL	xlink	intra-protein xl	LUM2_1009919_inj2.22172.22172.4_LUM2_1009919_inj2.22172.22172.4	753	495	258	3122.51	781.637	4	1	1	11	6.19	0.19	0.06	0.3	0.05	0.25	0.06	488	0.62	23.36	0	SPD5_CAEEL:495:x:SPD5_CAEEL:753		EK
SMSQPVLNVEGDKR-IETSEDNFAR-a13-b5	SPD5_CAEEL	SPD5_CAEEL	xlink	intra-protein xl	LUM2_1009919_inj2.11999.11999.3_LUM2_1009919_inj2.11999.11999.3	35	143	108	2721.3	908.108	3	-1.1	1	8	7.63	0.3	0.05	0.57	0.54	0.03	0.09	297	0.93	23.32	0	SPD5_CAEEL:143:x:SPD5_CAEEL:35		KE
EFEAQKHAMEER-QELDDQSAR-a6-b2	SPD5_CAEEL	SPD5_CAEEL	xlink	intra-protein xl	LUM2_1009919_inj2.07288.07288.3_LUM2_1009919_inj2.07288.07288.3	157	235	78	2546.14	849.722	3	-0.9	1	8	8.34	0.1	0.26	0.13	0.08	0.05	0.02	40	0	23.29	0	SPD5_CAEEL:157:x:SPD5_CAEEL:235		KE
IKELELSATDANNTTVGSFR-KINDLEAK-a5-b1	SPD5_CAEEL	SPD5_CAEEL	xlink	intra-protein xl	LUM2_1009919_inj2.13633.13633.4_LUM2_1009919_inj2.13633.13633.4	168	207	39	3076.6	770.158	4	-1	1	6	5.69	0.24	0.07	0.47	0.44	0.03	0.06	504	0	23.27	0	SPD5_CAEEL:168:x:SPD5_CAEEL:207		EK
SFKNSPIVXQKPK-SIVSQAAEASR-a3-b8	SPD5_CAEEL	SPD5_CAEEL	xlink	intra-protein xl	LUM2_1009919_inj2.09325.09325.3_LUM2_1009919_inj2.09325.09325.3	498	665	167	2618.38	873.801	3	-2.2	1	8	5.69	0.25	0.07	0.3	0.1	0.2	0.06	508	0.6	23.26	0	SPD5_CAEEL:498:x:SPD5_CAEEL:665		KE
MGSSDPNADKIK-LSDVQINTNR-a10-b3	SPD5_CAEEL	SPD5_CAEEL	xlink	intra-protein xl	LUM2_1009919_inj2.08786.08786.3_LUM2_1009919_inj2.08786.08786.3	616	737	121	2402.19	801.737	3	0	1	8	6.29	0.3	0.01	0.25	0.18	0.06	0.04	516	0.55	23.26	0	SPD5_CAEEL:616:x:SPD5_CAEEL:737		KD
EVMDDYVDLKLGQENVQEK-QELDDQSAR-a10-b4	SPD5_CAEEL	SPD5_CAEEL	xlink	intra-protein xl	LUM2_1009919_inj2.27531.27531.4_LUM2_1009919_inj2.27531.27531.4	112	237	125	3293.53	824.39	4	-2.1	1	10	5.12	0.14	0	0.28	0.19	0.1	0.05	673	0	23.2	0	SPD5_CAEEL:112:x:SPD5_CAEEL:237		KD
SQNLADELSEELNGWR-TKEAENKVEHASSEK-a10-b7	SPD5_CAEEL	SPD5_CAEEL	xlink	intra-protein xl	LUM2_1009919_inj2.15041.15041.4_LUM2_1009919_inj2.15041.15041.4	873	888	15	3527.67	882.926	4	-1.6	1	11	6.45	0.2	0.03	0.54	0.47	0.07	0.1	444	0	23.12	0	SPD5_CAEEL:873:x:SPD5_CAEEL:888		EK
IVHLETEXEK-TKEAENK-a5-b2	SPD5_CAEEL	SPD5_CAEEL	xlink	intra-protein xl	LUM2_1009919_inj2.06473.06473.3_LUM2_1009919_inj2.06473.06473.3	907	883	24	2044.02	682.346	3	0.7	1	7	6.88	0.22	0.12	0.22	0.16	0.06	0.04	322	0	23.05	0	SPD5_CAEEL:883:x:SPD5_CAEEL:907		EK
ELELSATDANNTTVGSFR-VKEVXDDYVDLK-a3-b2	SPD5_CAEEL	SPD5_CAEEL	xlink	intra-protein xl	LUM2_1009919_inj2.18492.18492.3_LUM2_1009919_inj2.18492.18492.3	168	102	66	3374.63	1125.88	3	2.2	1	10	7.58	0.15	0.16	0.21	0.12	0.09	0.04	201	0	22.95	0	SPD5_CAEEL:102:x:SPD5_CAEEL:168		EK
LQNEVSELKNELEXAR-XRTKEAENK-a4-b4	SPD5_CAEEL	SPD5_CAEEL	xlink	intra-protein xl	LUM2_1009919_inj2.37146.37146.4_LUM2_1009919_inj2.37146.37146.4	708	883	175	3021.48	756.377	4	-2.9	1	8	6.81	0.19	0.13	0.24	0.17	0.07	0.04	320	0	22.92	0	SPD5_CAEEL:708:x:SPD5_CAEEL:883		EK
DATQSFLSQKSFK-DQLNYIDDLETK-a10-b7	SPD5_CAEEL	SPD5_CAEEL	xlink	intra-protein xl	LUM2_1009919_inj2.23505.23505.4_LUM2_1009919_inj2.23505.23505.4	495	293	202	2933.43	734.365	4	-0.3	1	11	7.79	0.19	0.07	0.28	0.15	0.13	0.05	266	0.67	22.76	0	SPD5_CAEEL:293:x:SPD5_CAEEL:495		KD
NSTFDSSSXLLGGQTSDELK-TKITILR-a18-b2	SPD5_CAEEL	SPD5_CAEEL	xlink	intra-protein xl	LUM2_1009919_inj2.19742.19742.4_LUM2_1009919_inj2.19742.19742.4	350	75	275	2957.49	740.382	4	-2.3	1	7	6.02	0.2	0.05	0.41	0.38	0.03	0.06	480	0.85	22.76	0	SPD5_CAEEL:350:x:SPD5_CAEEL:75		EK
SIVSQAAEASR-NSPIVXQKPK-a8-b8	SPD5_CAEEL	SPD5_CAEEL	xlink	intra-protein xl	LUM2_1009919_inj2.26251.26251.4_LUM2_1009919_inj2.26251.26251.4	665	506	159	2256.19	565.055	4	0.4	2	9	5.94	0.16	0.17	0.23	0.12	0.11	0.04	352	0.88	22.68	0	SPD5_CAEEL:506:x:SPD5_CAEEL:665		EK
VEHASSEKSEMLER-EISELTK-a8-b1	SPD5_CAEEL	SPD5_CAEEL	xlink	intra-protein xl	LUM2_1009919_inj2.08125.08125.4_LUM2_1009919_inj2.08125.08125.4	896	957	61	2431.19	608.804	4	-1.8	1	5	6.51	0.19	0.21	0.19	0.15	0.04	0.03	240	0	22.62	0	SPD5_CAEEL:896:x:SPD5_CAEEL:957		KE
SLHLHLKSHQSEGAGEQIQNNSFSTK-VAELEDHIQQLR-a7-b3	SPD5_CAEEL	SPD5_CAEEL	xlink	intra-protein xl	LUM2_1009919_inj2.13285.13285.5_LUM2_1009919_inj2.13285.13285.5	515	224	291	4308.16	862.64	5	-0.7	1	10	5.67	0.19	-0.01	0.42	0.31	0.11	0.07	572	0	22.6	0	SPD5_CAEEL:224:x:SPD5_CAEEL:515		KE
SQFAELEANLHQVNSK-DATQSFLSQKSFK-a7-b10	SPD5_CAEEL	SPD5_CAEEL	xlink	intra-protein xl	LUM2_1009919_inj2.18763.18763.4_LUM2_1009919_inj2.18763.18763.4	774	495	279	3281.63	821.416	4	-0.1	1	14	6.36	0.16	-0.03	0.46	0.16	0.3	0.09	510	0.89	22.58	0	SPD5_CAEEL:495:x:SPD5_CAEEL:774		EK
EFEAQKHAXEER-VAELEDHIQQLR-a6-b5	SPD5_CAEEL	SPD5_CAEEL	xlink	intra-protein xl	LUM2_1009919_inj2.09335.09335.4_LUM2_1009919_inj2.09335.09335.4	157	226	69	2951.41	738.86	4	-3	1	11	7.82	0.16	0.12	0.22	0.14	0.08	0.04	197	0	22.48	0	SPD5_CAEEL:157:x:SPD5_CAEEL:226		KE
YSEAKEASQK-KINDLEAK-a5-b6	SPD5_CAEEL	SPD5_CAEEL	xlink	intra-protein xl	LUM2_1009919_inj2.06494.06494.3_LUM2_1009919_inj2.06494.06494.3	94	212	118	2051.05	684.692	3	0.3	1	8	7.12	0.29	0	0.29	0.1	0.2	0.06	378	0	22.35	0	SPD5_CAEEL:212:x:SPD5_CAEEL:94		KE
LNEAKKSDEFLK-VKAENALEEAR-a5-b8	SPD5_CAEEL	SPD5_CAEEL	xlink	intra-protein xl	LUM2_1009919_inj2.08298.08298.3_LUM2_1009919_inj2.08298.08298.3	844	813	31	2631.39	878.136	3	-0.4	1	11	6.68	0.37	0.02	0.34	0.16	0.18	0.06	392	0	22.28	0	SPD5_CAEEL:813:x:SPD5_CAEEL:844		KE
XGSSDPNADKIKK-LNVSAILEAAEK-a12-b8	SPD5_CAEEL	SPD5_CAEEL	xlink	intra-protein xl	LUM2_1009919_inj2.15352.15352.4_LUM2_1009919_inj2.15352.15352.4	618	639	21	2644.37	662.1	4	-2.5	1	13	7.1	0.21	0.01	0.4	0.07	0.34	0.08	353	0	22.13	0	SPD5_CAEEL:618:x:SPD5_CAEEL:639		KE
HEENELKK-IKTEIGK-a2-b2	SPD5_CAEEL	SPD5_CAEEL	xlink	intra-protein xl	LUM2_1009919_inj2.07719.07719.3_LUM2_1009919_inj2.07719.07719.3	825	1178	353	1794.98	599.335	3	-1.1	1	7	7.67	0.14	0.16	0.22	0.12	0.1	0.04	143	0.86	22.03	0	SPD5_CAEEL:1178:x:SPD5_CAEEL:825		EK
SFKNSPIVXQKPK-IETSEDNFAR-a3-b2	SPD5_CAEEL	SPD5_CAEEL	xlink	intra-protein xl	LUM2_1009919_inj2.08634.08634.3_LUM2_1009919_inj2.08634.08634.3	498	140	358	2681.35	894.79	3	-0.3	1	10	7.16	0.18	0.18	0.19	0.11	0.07	0.03	179	0.61	22.02	0	SPD5_CAEEL:140:x:SPD5_CAEEL:498		KE
NSPIVMQKPK-GELQMYQR-a8-b2	SPD5_CAEEL	SPD5_CAEEL	xlink	intra-protein xl	LUM2_1009919_inj2.11218.11218.3_LUM2_1009919_inj2.11218.11218.3	506	82	424	2146.11	716.377	3	1.8	1	9	7.14	0.3	0.05	0.45	0.36	0.09	0.08	274	0.85	21.9	0	SPD5_CAEEL:506:x:SPD5_CAEEL:82		KE
EFEAQKHAMEER-LMEEDLLAXQSR-a6-b4	SPD5_CAEEL	SPD5_CAEEL	xlink	intra-protein xl	LUM2_1009919_inj2.12521.12521.3_LUM2_1009919_inj2.12521.12521.3	157	130	27	2936.36	979.795	3	5	1	11	8.15	0.23	0.07	0.15	0.07	0.08	0.03	183	0	21.77	0	SPD5_CAEEL:130:x:SPD5_CAEEL:157		KE
TEIGKIATDXGGAVK-SAIPTLGVEFQDR-a5-b9	SPD5_CAEEL	SPD5_CAEEL	xlink	intra-protein xl	LUM2_1009919_inj2.19351.19351.3_LUM2_1009919_inj2.19351.19351.3	1183	1172	11	2919.5	974.173	3	-1.4	2	11	7.38	0.25	0.04	0.67	0.07	0.6	0.13	223	0	21.75	0	SPD5_CAEEL:1172:x:SPD5_CAEEL:1183		KE
QALVEYXNKCSK-LEHEIR-a9-b4	SPD5_CAEEL	SPD5_CAEEL	xlink	intra-protein xl	LUM2_1009919_inj2.07098.07098.3_LUM2_1009919_inj2.07098.07098.3	319	326	7	2263.11	755.378	3	1.2	1	8	7.48	0.27	0.02	0.32	0.25	0.06	0.05	292	0.88	21.74	0	SPD5_CAEEL:319:x:SPD5_CAEEL:326		KE
NDPDFTLTSGYEER-KINDLEAK-a12-b1	SPD5_CAEEL	SPD5_CAEEL	xlink	intra-protein xl	LUM2_1009919_inj2.14310.14310.4_LUM2_1009919_inj2.14310.14310.4	204	207	3	2554.22	639.562	4	-0.9	1	8	6.54	0.25	0.19	0.5	0.43	0.06	0.08	166	0	21.66	0	SPD5_CAEEL:204:x:SPD5_CAEEL:207		EK
LSTSEIAADYCSTKMTER-HEENELKKTITDMGMR-a14-b2	SPD5_CAEEL	SPD5_CAEEL	xlink	intra-protein xl	LUM2_1009919_inj2.00663.00663.3_LUM2_1009919_inj2.00663.00663.3	926	825	101	3974.85	1325.96	3	0.4	1	8	4.14	0.22	0.01	0.22	0.12	0.1	0.04	685	0	21.64	0	SPD5_CAEEL:825:x:SPD5_CAEEL:926		KE
LLSEIDKVAELEDHIQQLR-NSPIVMQKPK-a10-b8	SPD5_CAEEL	SPD5_CAEEL	xlink	intra-protein xl	LUM2_1009919_inj2.21982.21982.4_LUM2_1009919_inj2.21982.21982.4	224	506	282	3370.82	843.714	4	-0.8	1	12	6.45	0.2	0.03	0.48	0.16	0.33	0.11	351	0	21.64	0	SPD5_CAEEL:224:x:SPD5_CAEEL:506		EK
QXKEFEAQK-LADAKK-a3-b3	SPD5_CAEEL	SPD5_CAEEL	xlink	intra-protein xl	LUM2_1009919_inj2.19724.19724.3_LUM2_1009919_inj2.19724.19724.3	151	301	150	1779.92	594.313	3	-1.3	1	6	7.49	0.17	0.14	0.17	0.09	0.09	0.03	162	0.84	21.57	0	SPD5_CAEEL:151:x:SPD5_CAEEL:301		KD
EREQQHEYAK-KKEIELAK-a3-b2	SPD5_CAEEL	SPD5_CAEEL	xlink	intra-protein xl	LUM2_1009919_inj2.05730.05730.3_LUM2_1009919_inj2.05730.05730.3	994	932	62	2256.18	753.069	3	-0.9	1	10	7.55	0.19	0.03	0.21	0.1	0.1	0.04	276	0	21.55	0	SPD5_CAEEL:932:x:SPD5_CAEEL:994		EK
QLLHESTMAVDAIVQK-TSNQKCAQPHYTSPTR-a5-b5	SPD5_CAEEL	SPD5_CAEEL	xlink	intra-protein xl	LUM2_1009919_inj2.10579.10579.3_LUM2_1009919_inj2.10579.10579.3	1068	1052	16	3638.79	1213.94	3	-0.8	1	9	5.03	0.18	0.09	0.22	0.12	0.1	0.04	472	0.9	21.31	0	SPD5_CAEEL:1052:x:SPD5_CAEEL:1068		EK
SXSQPVLNVEGDKR-DQLNYIDDLETK-a13-b10	SPD5_CAEEL	SPD5_CAEEL	xlink	intra-protein xl	LUM2_1009919_inj2.17943.17943.3_LUM2_1009919_inj2.17943.17943.3	35	296	261	3022.45	1008.49	3	-0.4	2	8	6.47	0.24	0.03	0.31	0.22	0.1	0.06	368	0	21.26	0	SPD5_CAEEL:296:x:SPD5_CAEEL:35		KE
NSPIVXQKPKSLHLHLK-MFEDLEVSEATLQK-a8-b3	SPD5_CAEEL	SPD5_CAEEL	xlink	intra-protein xl	LUM2_1009919_inj2.15876.15876.4_LUM2_1009919_inj2.15876.15876.4	506	747	241	3605.9	902.483	4	1.2	1	12	5.96	0.18	0.05	0.25	0.15	0.09	0.04	410	0.91	21.26	0	SPD5_CAEEL:506:x:SPD5_CAEEL:747		KE
LNEAKK-SDEFLK-a5-b2	SPD5_CAEEL	SPD5_CAEEL	xlink	intra-protein xl	LUM2_1009919_inj2.07116.07116.3_LUM2_1009919_inj2.07116.07116.3	844	847	3	1420.76	474.593	3	-1.1	1	7	7.79	0.22	0.18	0.18	0.13	0.05	0.03	63	0.74	21.24	0	SPD5_CAEEL:844:x:SPD5_CAEEL:847		KD
NELEMARTR-DVNEKIEK-a4-b5	SPD5_CAEEL	SPD5_CAEEL	xlink	intra-protein xl	LUM2_1009919_inj2.24695.24695.3_LUM2_1009919_inj2.24695.24695.3	717	1009	292	2074.06	692.36	3	3.8	2	8	6.77	0.28	-0.02	0.22	0.15	0.07	0.04	390	0	21.19	0	SPD5_CAEEL:1009:x:SPD5_CAEEL:717		EK
NSPIVXQKPK-LLSEIDK-a8-b4	SPD5_CAEEL	SPD5_CAEEL	xlink	intra-protein xl	LUM2_1009919_inj2.09575.09575.3_LUM2_1009919_inj2.09575.09575.3	506	218	288	1955.07	652.699	3	-0.8	1	7	6.17	0.21	0.03	0.23	0.17	0.06	0.04	408	0.8	21.16	0	SPD5_CAEEL:218:x:SPD5_CAEEL:506		KE
ISKEISELTK-SEMLER-a3-b5	SPD5_CAEEL	SPD5_CAEEL	xlink	intra-protein xl	LUM2_1009919_inj2.10969.10969.3_LUM2_1009919_inj2.10969.10969.3	956	901	55	1891.99	631.671	3	-1.6	1	7	7.65	0.33	0.1	0.15	0.09	0.06	0.03	146	0	21.15	0	SPD5_CAEEL:901:x:SPD5_CAEEL:956		KE
ETIGNVINESR-YKKELK-a9-b3	SPD5_CAEEL	SPD5_CAEEL	xlink	intra-protein xl	LUM2_1009919_inj2.08780.08780.3_LUM2_1009919_inj2.08780.08780.3	1103	1157	54	2020.09	674.371	3	-2.4	1	6	6.53	0.4	0.05	0.33	0.22	0.11	0.06	308	0.89	21.14	0	SPD5_CAEEL:1103:x:SPD5_CAEEL:1157		EK
IKELELSATDANNTTVGSFR-SXSQPVLNVEGDKR-a10-b13	SPD5_CAEEL	SPD5_CAEEL	xlink	intra-protein xl	LUM2_1009919_inj2.15615.15615.4_LUM2_1009919_inj2.15615.15615.4	173	35	138	3721.85	931.47	4	-2	1	10	5.54	0.14	0.1	0.42	0.16	0.26	0.08	372	0	21.14	0	SPD5_CAEEL:173:x:SPD5_CAEEL:35		DK
NSTFDSSSXLLGGQTSDELK-KENDKAR-a17-b5	SPD5_CAEEL	SPD5_CAEEL	xlink	intra-protein xl	LUM2_1009919_inj2.09466.09466.3_LUM2_1009919_inj2.09466.09466.3	349	308	41	2973.4	992.14	3	-0.2	1	5	5.69	0.27	0.01	0.27	0.23	0.03	0.04	467	0	21.11	0	SPD5_CAEEL:308:x:SPD5_CAEEL:349		DK
NSTFDSSSXLLGGQTSDELK-IQIGKVNGELNVLR-a5-b5	SPD5_CAEEL	SPD5_CAEEL	xlink	intra-protein xl	LUM2_1009919_inj2.23420.23420.4_LUM2_1009919_inj2.23420.23420.4	337	357	20	3665.85	917.47	4	-2.6	1	10	5.94	0.15	0.12	0.32	0.27	0.06	0.05	318	0.75	21.03	0	SPD5_CAEEL:337:x:SPD5_CAEEL:357		DK
ESQLDDLEESKLPLXDTSSAVR-TKITILR-a6-b2	SPD5_CAEEL	SPD5_CAEEL	xlink	intra-protein xl	LUM2_1009919_inj2.19495.19495.3_LUM2_1009919_inj2.19495.19495.3	429	75	354	3303.72	1102.25	3	-2.1	1	6	6.86	0.15	0.14	0.2	0.16	0.04	0.03	200	0	20.99	0	SPD5_CAEEL:429:x:SPD5_CAEEL:75		DK
EISELTKK-EASQKR-a7-b1	SPD5_CAEEL	SPD5_CAEEL	xlink	intra-protein xl	LUM2_1009919_inj2.23766.23766.3_LUM2_1009919_inj2.23766.23766.3	963	95	868	1645.9	549.642	3	1.6	1	6	5.56	0.17	0.24	0.16	0.05	0.11	0.03	217	0.94	20.86	0	SPD5_CAEEL:95:x:SPD5_CAEEL:963		KE
TKITILR-EIELAK-a2-b3	SPD5_CAEEL	SPD5_CAEEL	xlink	intra-protein xl	LUM2_1009919_inj2.13922.13922.3_LUM2_1009919_inj2.13922.13922.3	75	935	860	1526.94	509.987	3	-0.8	1	3	6.6	0.18	0.19	0.2	0.11	0.09	0.04	161	0	20.81	0	SPD5_CAEEL:75:x:SPD5_CAEEL:935		KE
KKEIELAK-NELEMAR-a1-b2	SPD5_CAEEL	SPD5_CAEEL	xlink	intra-protein xl	LUM2_1009919_inj2.17455.17455.3_LUM2_1009919_inj2.17455.17455.3	931	715	216	1800.97	601.331	3	-3.2	1	7	7.14	0.21	0.07	0.15	0.06	0.09	0.03	240	0.8	20.8	0	SPD5_CAEEL:715:x:SPD5_CAEEL:931		KE
IATDXGGAVKEIR-ETIGNVINESR-a10-b9	SPD5_CAEEL	SPD5_CAEEL	xlink	intra-protein xl	LUM2_1009919_inj2.12849.12849.3_LUM2_1009919_inj2.12849.12849.3	1193	1103	90	2588.32	863.782	3	-0.3	2	11	6.05	0.27	-0.03	0.28	0.16	0.12	0.05	453	0	20.74	0	SPD5_CAEEL:1103:x:SPD5_CAEEL:1193		KE
IVHLETEXEK-TKITILR-a5-b2	SPD5_CAEEL	SPD5_CAEEL	xlink	intra-protein xl	LUM2_1009919_inj2.11085.11085.3_LUM2_1009919_inj2.11085.11085.3	907	75	832	2069.15	690.725	3	-2	1	5	6.19	0.26	0.07	0.19	0.16	0.03	0.03	339	0	20.74	0	SPD5_CAEEL:75:x:SPD5_CAEEL:907		EK
HEENELKK-IKTEIGK-a7-b4	SPD5_CAEEL	SPD5_CAEEL	xlink	intra-protein xl	LUM2_1009919_inj2.07546.07546.4_LUM2_1009919_inj2.07546.07546.4	830	1180	350	1794.98	449.753	4	-1.1	1	8	7.66	0.17	0.1	0.16	0.08	0.08	0.03	151	0	20.71	0	SPD5_CAEEL:1180:x:SPD5_CAEEL:830		KE
QXKEFEAQK-LEHEIR-a3-b4	SPD5_CAEEL	SPD5_CAEEL	xlink	intra-protein xl	LUM2_1009919_inj2.08382.08382.3_LUM2_1009919_inj2.08382.08382.3	151	326	175	1930.96	644.663	3	4.2	1	4	5.62	0.23	0.1	0.26	0.04	0.23	0.06	345	0	20.65	0	SPD5_CAEEL:151:x:SPD5_CAEEL:326		KE
TKEAENKVEHASSEK-SEXLER-a7-b2	SPD5_CAEEL	SPD5_CAEEL	xlink	intra-protein xl	LUM2_1009919_inj2.06125.06125.4_LUM2_1009919_inj2.06125.06125.4	888	898	10	2447.16	612.798	4	0.3	1	5	6.21	0.15	0.11	0.21	0.17	0.04	0.04	286	0	20.64	0	SPD5_CAEEL:888:x:SPD5_CAEEL:898		KE
EFEAQKHAMEER-IETSEDNFAR-a6-b6	SPD5_CAEEL	SPD5_CAEEL	xlink	intra-protein xl	LUM2_1009919_inj2.08348.08348.5_LUM2_1009919_inj2.08348.08348.5	157	144	13	2666.2	534.249	5	0.4	1	9	4.76	0.19	0.17	0.25	0.13	0.12	0.05	359	0	20.62	0	SPD5_CAEEL:144:x:SPD5_CAEEL:157		KD
QELDDQSAR-KENDKAR-a5-b5	SPD5_CAEEL	SPD5_CAEEL	xlink	intra-protein xl	LUM2_1009919_inj2.04057.04057.3_LUM2_1009919_inj2.04057.04057.3	238	308	70	1901.92	634.981	3	0.8	1	8	7.44	0.24	0.09	0.23	0.12	0.12	0.04	151	0.94	20.42	0	SPD5_CAEEL:238:x:SPD5_CAEEL:308		DK
DQLNYIDDLETKLADAK-KINDLEAK-a12-b6	SPD5_CAEEL	SPD5_CAEEL	xlink	intra-protein xl	LUM2_1009919_inj2.23671.23671.4_LUM2_1009919_inj2.23671.23671.4	298	212	86	2875.48	719.877	4	-1.6	1	7	6.5	0.21	0.06	0.51	0.3	0.21	0.1	256	0	20.39	0	SPD5_CAEEL:212:x:SPD5_CAEEL:298		KE
IKTEIGKIATDXGGAVK-SAIPTLGVEFQDR-a7-b12	SPD5_CAEEL	SPD5_CAEEL	xlink	intra-protein xl	LUM2_1009919_inj2.17775.17775.3_LUM2_1009919_inj2.17775.17775.3	1183	1175	8	3160.68	1054.57	3	0.6	1	12	6.83	0.19	0.02	0.39	0.08	0.31	0.08	272	0	20.35	0	SPD5_CAEEL:1175:x:SPD5_CAEEL:1183		KD
SAIPTLGVEFQDR-IKTEIGK-a9-b2	SPD5_CAEEL	SPD5_CAEEL	xlink	intra-protein xl	LUM2_1009919_inj2.16667.16667.4_LUM2_1009919_inj2.16667.16667.4	1172	1178	6	2201.2	551.309	4	-1.2	1	5	6.39	0.23	0.16	0.66	0.66	0	0.09	142	0.46	20.27	0	SPD5_CAEEL:1172:x:SPD5_CAEEL:1178		EK
ESQLDDLEESK-NSPIVXQKPK-a9-b8	SPD5_CAEEL	SPD5_CAEEL	xlink	intra-protein xl	LUM2_1009919_inj2.10075.10075.3_LUM2_1009919_inj2.10075.10075.3	432	506	74	2430.19	811.071	3	-1.8	1	10	7.14	0.29	0.02	0.26	0.07	0.19	0.05	251	0.77	20.27	0	SPD5_CAEEL:432:x:SPD5_CAEEL:506		EK
TEIGKIATDXGGAVK-DALEHELK-a5-b6	SPD5_CAEEL	SPD5_CAEEL	xlink	intra-protein xl	LUM2_1009919_inj2.10856.10856.3_LUM2_1009919_inj2.10856.10856.3	1183	1023	160	2441.24	814.756	3	-1.2	1	6	6.19	0.25	0.03	0.2	0.14	0.06	0.03	343	0	20.18	0	SPD5_CAEEL:1023:x:SPD5_CAEEL:1183		KE
EREQQHEYAKVXR-SELSTALEEEKK-a10-b2	SPD5_CAEEL	SPD5_CAEEL	xlink	intra-protein xl	LUM2_1009919_inj2.07461.07461.4_LUM2_1009919_inj2.07461.07461.4	1001	853	148	3063.49	766.879	4	-2.1	1	9	5.64	0.18	0.04	0.26	0.11	0.15	0.05	392	0.85	20.17	0	SPD5_CAEEL:1001:x:SPD5_CAEEL:853		KE
SELSTALEEEK-KSDEFLK-a9-b1	SPD5_CAEEL	SPD5_CAEEL	xlink	intra-protein xl	LUM2_1009919_inj2.14872.14872.3_LUM2_1009919_inj2.14872.14872.3	860	845	15	2082.03	695.019	3	-1.1	1	7	6.49	0.25	0.09	0.31	0.28	0.04	0.05	236	0	20.12	0	SPD5_CAEEL:845:x:SPD5_CAEEL:860		EK
TITDXGMRLNEAKK-LMEEDLLAMQSR-a13-b5	SPD5_CAEEL	SPD5_CAEEL	xlink	intra-protein xl	LUM2_1009919_inj2.24731.24731.3_LUM2_1009919_inj2.24731.24731.3	844	131	713	3039.49	1014.17	3	0.8	1	7	4.33	0.21	-0.03	0.17	0.11	0.06	0.03	621	0	20.03	0	SPD5_CAEEL:131:x:SPD5_CAEEL:844		KD
IETSEDNFAR-XTERKK-a2-b5	SPD5_CAEEL	SPD5_CAEEL	xlink	intra-protein xl	LUM2_1009919_inj2.29006.29006.3_LUM2_1009919_inj2.29006.29006.3	140	931	791	1969.95	657.658	3	-0.5	1	8	6.91	0.21	0.09	0.24	0.06	0.18	0.05	176	0.9	19.88	0	SPD5_CAEEL:140:x:SPD5_CAEEL:931		EK
TITDMGMRLNEAK-MGSSDPNADKIK-a4-b10	SPD5_CAEEL	SPD5_CAEEL	xlink	intra-protein xl	LUM2_1009919_inj2.12718.12718.4_LUM2_1009919_inj2.12718.12718.4	835	616	219	2722.3	681.583	4	-2.7	1	8	5.05	0.18	0	0.2	0.13	0.07	0.04	499	0.9	19.85	0	SPD5_CAEEL:616:x:SPD5_CAEEL:835		DK
YREDFENAAIVGLER-DVNEKIEK-a14-b5	SPD5_CAEEL	SPD5_CAEEL	xlink	intra-protein xl	LUM2_1009919_inj2.15043.15043.4_LUM2_1009919_inj2.15043.15043.4	952	1009	57	2736.37	685.101	4	0.1	2	4	6.53	0.19	0.15	0.31	0.26	0.05	0.05	147	0.82	19.84	0	SPD5_CAEEL:1009:x:SPD5_CAEEL:952		EK
SPLNGSSGRLSDVQINTNR-LSTSEIAADYCSTKXTER-a12-b14	SPD5_CAEEL	SPD5_CAEEL	xlink	intra-protein xl	LUM2_1009919_inj2.15831.15831.4_LUM2_1009919_inj2.15831.15831.4	737	926	189	4073.94	1019.49	4	1.3	1	10	4.25	0.12	-0.03	0.23	0.1	0.13	0.04	628	0.83	19.83	0	SPD5_CAEEL:737:x:SPD5_CAEEL:926		DK
LNEAKKSDEFLK-VKAENALEEAR-a5-b9	SPD5_CAEEL	SPD5_CAEEL	xlink	intra-protein xl	LUM2_1009919_inj2.08002.08002.3_LUM2_1009919_inj2.08002.08002.3	844	814	30	2631.39	878.139	3	2.6	1	8	6.07	0.28	0.03	0.21	0.08	0.12	0.04	334	0	19.83	0	SPD5_CAEEL:814:x:SPD5_CAEEL:844		KE
SXSQPVLNVEGDKR-IETSEDNFAR-a13-b6	SPD5_CAEEL	SPD5_CAEEL	xlink	intra-protein xl	LUM2_1009919_inj2.10599.10599.3_LUM2_1009919_inj2.10599.10599.3	35	144	109	2737.29	913.436	3	-4.4	1	6	6.35	0.23	0.09	0.57	0.54	0.03	0.09	206	0	19.81	0	SPD5_CAEEL:144:x:SPD5_CAEEL:35		KD
ESQTRDQLNYIDDLETK-IEKLQLEK-a13-b3	SPD5_CAEEL	SPD5_CAEEL	xlink	intra-protein xl	LUM2_1009919_inj2.20542.20542.4_LUM2_1009919_inj2.20542.20542.4	294	1012	718	3048.57	763.149	4	1.7	1	9	5.38	0.16	0.14	0.23	0.17	0.06	0.04	287	0	19.7	0	SPD5_CAEEL:1012:x:SPD5_CAEEL:294		DK
